# Structure-guided engineering of type I-F CASTs for targeted gene insertion in human cells

**DOI:** 10.1101/2024.09.19.613948

**Authors:** George D. Lampe, Ashley R. Liang, Dennis J. Zhang, Israel S. Fernández, Samuel H. Sternberg

## Abstract

Conventional genome editing tools rely on DNA double-strand breaks (DSBs) and host recombination proteins to achieve large insertions, resulting in a heterogeneous mixture of undesirable editing outcomes. We recently leveraged a type I-F CRISPR-associated transposase (CAST) from the *Pseudoalteromonas* Tn*7016* transposon (*Pse*CAST) for DSB-free, RNA-guided DNA integration in human cells, taking advantage of its programmability and large payload capacity. *Pse*CAST is the only characterized CAST system that has achieved human genomic DNA insertions, but multiple lines of evidence suggest that DNA binding may be a critical bottleneck that limits high-efficiency activity. Here we report structural determinants of target DNA recognition by the *Pse*CAST QCascade complex using single-particle cryogenic electron microscopy (cryoEM), which revealed novel subtype-specific interactions and RNA-DNA heteroduplex features. By combining our structural data with target DNA library screens and rationally engineered protein mutations, we uncovered CAST variants that exhibit increased integration efficiency and modified PAM stringency. Structure predictions of key interfaces in the transpososome holoenzyme also revealed opportunities for the design of hybrid CASTs, which we leveraged to build chimeric systems that combine high-activity DNA binding and DNA integration modules. Collectively, our work provides unique structural insights into type I-F CAST systems while showcasing multiple diverse strategies to investigate and engineer new RNA-guided transposase architectures for human genome editing applications.

## Supplementary Tables for "Structure-guided engineering of type I-F CASTs for targeted gene insertion in human cells" (part 1 of 2)

### Sheet: Table S1
	Lampe*, Liang* et al. (2024)
	Table S1 | Description and sequence of plasmids used in this study.
	Plasmid ID	Plasmid Name	Description	Plasmid Sequence
	pSL2913	pcDNA3.1_BP-NLS_Cas8 Tn7016=	PseCAST WT Cas8	GACGGATCGGGAGATCTCCCGATCCCCTATGGTGCACTCTCAGTACAATCTGCTCTGATGCCGCATAGTTAAGCCAGTATCTGCTCCCTGCTTGTGTGTTGGAGGTCGCTGAGTAGTGCGCGAGCAAAATTTAAGCTACAACAAGGCAAGGCTTGACCGACAATTGCATGAAGAATCTGCTTAGGGTTAGGCGTTTTGCGCTGCTTCGCGATGTACGGGCCAGATATACGCGTTGACATTGATTATTGACTAGTTATTAATAGTAATCAATTACGGGGTCATTAGTTCATAGCCCATATATGGAGTTCCGCGTTACATAACTTACGGTAAATGGCCCGCCTGGCTGACCGCCCAACGACCCCCGCCCATTGACGTCAATAATGACGTATGTTCCCATAGTAACGCCAATAGGGACTTTCCATTGACGTCAATGGGTGGAGTATTTACGGTAAACTGCCCACTTGGCAGTACATCAAGTGTATCATATGCCAAGTACGCCCCCTATTGACGTCAATGACGGTAAATGGCCCGCCTGGCATTATGCCCAGTACATGACCTTATGGGACTTTCCTACTTGGCAGTACATCTACGTATTAGTCATCGCTATTACCATGGTGATGCGGTTTTGGCAGTACATCAATGGGCGTGGATAGCGGTTTGACTCACGGGGATTTCCAAGTCTCCACCCCATTGACGTCAATGGGAGTTTGTTTTGGCACCAAAATCAACGGGACTTTCCAAAATGTCGTAACAACTCCGCCCCATTGACGCAAATGGGCGGTAGGCGTGTACGGTGGGAGGTCTATATAAGCAGAGCTCTCTGGCTAACTAGAGAACCCACTGCTTACTGGCTTATCGAAATTAATACGACTCACTATAGGGAGACCCAAGCTGGCTAGCGTTTAAACTTAAGCTTGGTACCGAGCTCGGATCCGCCACCATGGGCAAACGGACAGCCGACGGAAGCGAGTTCGAGTCACCGAAAAAGAAGCGAAAAGTTGGCTCCGGAATGCACCTGAAGGAGCTGCTGGAGATCACCGACACCACAGAGAGGGATCGCTCCCTGCGGAGAGCCTTCTCTCCCTACACCGCCATGATCGACATCACAGGCTCCGAGGCCGTGGCCCTGATCATCCTGCTGAATCTGACATATCGCAAGAACCAGGTGGACGATCTGCTGGACAAGAAGCTGGCCAAGCAGGCCCTGAAGAGCGAGGATCACATCAACAAGTGCATCAAGGAGATCGCCTGGTTTCACACCCACAATCTGAAGTACCCAGATATCCGGGTGTCCAAGCAGAACCTGGCCGTGGAGCCCCCTACACTGCACTCTTATGTGCTGAGCTCCGCCAATTACCCCAAGGCCTATGGCTGGAGCCACAATTCCGCCAAGGTGAACTTTGCCAAGCTGTTCGTGAGCTACTTTAAGTGGCAGAACCAGGTGTCCTGGCTGGCCCAGGTGCTGGCCACCAATAGCGACAACTGGAAGTCTGCCTTCACAAGCCTGGGCCTGTCCGTGAAGGCCTTCAAGAGCCTGTGCGTGACCGTGAAGAATAGCCTGCCTGAGGAGGCCATCCCAGACTCCGTGGATAGGTATTCTCGCCAGATCAGAATGCCATACCACGACGGCTATCTGGCCGTGACCCCCGTGATCAGCCACGTGGTGCAGTCCAAGATCCAGCAGGCCGCCATCGATAAGCGGGCCAGATTCTCCAACGTGGAGTTTACACGCCCAGCAGCCGTGTCTATGCTGGCCGCCAGCCTGGGAGGCGTGATCAATGTGCTGAACTACCCACCCTATATCAGAAGCAAGTACCACGGCCTGTCTAATAGCAGGGCCTTCAAGCTGAACAATGGCCAGACCGTGTTTAACGTGGAGGCCCTGCTGAAGCCTGAGCTGATCAAGGCCCTGGAGGGCATCATCTTCTCCAACAATGCCCTGGCCCTGAAGCAGAGGCGCCAGCAGAAGGTGAAGAATATCAAGGAGCTGCGCAACACACTGCTGGAGTGGTTCTCTCCAGTGTTTGAGTGGCGGCTGGACGCCATCGAGAATGGCTACGATCTGGAGCAGCTGGAGTCCGCCTCTGAGAGACTGGAGTATAAGATCCTGTCCCTGCCCGACAATGAGCTGCCTTCTCTGACCATCCCACTGTTCAGACTGCTGAACGAGATGCTGGGCGGCGTGAGCATGACACAGAGGTACGCCTTTCACCCCAAGCTGATGTCCCCTCTGAAGGCCGCCCTGCAGTGGCTGCTGGTGAATCTGACCGACCAGAAGCACGTGCTGATCGAGGAGGACGATGAGCACTACAGATATCTGCACCTGTCCGGCATCAGGGTGTTTGATGCCCAGGCCCTGTCTAACCCATACTGCTCTGGCATCCCCAGCCTGACAGCCGTGTGGGGAATGATCCACTCTTATCAGAGGAAGCTGAATGAGGCCCTGGGCACCAACGTGCGGTTCACCAGCTTCAGCTGGTTCATCAGAAACTACAGCGCCGTGGCAGGCAAGAAGCTGCCCGAGCTGAGCCTGCAGGGAGCACAGCAGTCCAGACTGAAGAGGCCTGGCATCATCGACGGCAAGTACTGTGACCTGGTGTTCGATCTGATCATCCACATCGATGGCTATGAGGACGATCTGCAGGCCGTGGACAGCAAGCCTGATATCCTGAAGGCCCACTTCCCATCCAATTTTGCAGGAGGCGTGATGCACCAGCCAGAGCTGAACTCTAATATCAACTGGTGCTGTCTGTATAGCAATGAGAACCAGCTGTTTGAGAAGCTGCGGAGACTGCCCCTGTCCGGCTGCTGGGTCATGCCTACCGAGCACAAGATCCAGGACCTGGATGAGCTGCTGCTGCTGCTGAACTCTGACAGCAAGCTGTCCCCTTCTATGATGGGCTACATGCTGCTGACCGAGCCAATGGCCCGCGTGGGCAGCCTGGAGCGGCTGCACTGTTACGCCGAGCCTGCCATCGGCGTGGTGAAGTATGAGGCCGCCACATCTGTGAGGCTGAAGGGCATCGGCAATTATTTCAACAGCGCCTTTTGGATGCTGGATGCCCAGGAGAAGTTCATGCTGATGAAGAAGGTGTGAGCGGCCGCTCGAGTCTAGAGGGCCCGTTTAAACCCGCTGATCAGCCTCGACTGTGCCTTCTAGTTGCCAGCCATCTGTTGTTTGCCCCTCCCCCGTGCCTTCCTTGACCCTGGAAGGTGCCACTCCCACTGTCCTTTCCTAATAAAATGAGGAAATTGCATCGCATTGTCTGAGTAGGTGTCATTCTATTCTGGGGGGTGGGGTGGGGCAGGACAGCAAGGGGGAGGATTGGGAAGACAATAGCAGGCATGCTGGGGATGCGGTGGGCTCTATGGCTTCTGAGGCGGAAAGAACCAGCTGGGGCTCTAGGGGGTATCCCCACGCGCCCTGTAGCGGCGCATTAAGCGCGGCGGGTGTGGTGGTTACGCGCAGCGTGACCGCTACACTTGCCAGCGCCCTAGCGCCCGCTCCTTTCGCTTTCTTCCCTTCCTTTCTCGCCACGTTCGCCGGCTTTCCCCGTCAAGCTCTAAATCGGGGGCTCCCTTTAGGGTTCCGATTTAGTGCTTTACGGCACCTCGACCCCAAAAAACTTGATTAGGGTGATGGTTCACGTAGTGGGCCATCGCCCTGATAGACGGTTTTTCGCCCTTTGACGTTGGAGTCCACGTTCTTTAATAGTGGACTCTTGTTCCAAACTGGAACAACACTCAACCCTATCTCGGTCTATTCTTTTGATTTATAAGGGATTTTGCCGATTTCGGCCTATTGGTTAAAAAATGAGCTGATTTAACAAAAATTTAACGCGAATTAATTCTGTGGAATGTGTGTCAGTTAGGGTGTGGAAAGTCCCCAGGCTCCCCAGCAGGCAGAAGTATGCAAAGCATGCATCTCAATTAGTCAGCAACCAGGTGTGGAAAGTCCCCAGGCTCCCCAGCAGGCAGAAGTATGCAAAGCATGCATCTCAATTAGTCAGCAACCATAGTCCCGCCCCTAACTCCGCCCATCCCGCCCCTAACTCCGCCCAGTTCCGCCCATTCTCCGCCCCATGGCTGACTAATTTTTTTTATTTATGCAGAGGCCGAGGCCGCCTCTGCCTCTGAGCTATTCCAGAAGTAGTGAGGAGGCTTTTTTGGAGGCCTAGGCTTTTGCAAAAAGCTCCCGGGAGCTTGTATATCCATTTTCGGATCTGATCAAGAGACAGGATGAGGATCGTTTCGCATGATTGAACAAGATGGATTGCACGCAGGTTCTCCGGCCGCTTGGGTGGAGAGGCTATTCGGCTATGACTGGGCACAACAGACAATCGGCTGCTCTGATGCCGCCGTGTTCCGGCTGTCAGCGCAGGGGCGCCCGGTTCTTTTTGTCAAGACCGACCTGTCCGGTGCCCTGAATGAACTGCAGGACGAGGCAGCGCGGCTATCGTGGCTGGCCACGACGGGCGTTCCTTGCGCAGCTGTGCTCGACGTTGTCACTGAAGCGGGAAGGGACTGGCTGCTATTGGGCGAAGTGCCGGGGCAGGATCTCCTGTCATCTCACCTTGCTCCTGCCGAGAAAGTATCCATCATGGCTGATGCAATGCGGCGGCTGCATACGCTTGATCCGGCTACCTGCCCATTCGACCACCAAGCGAAACATCGCATCGAGCGAGCACGTACTCGGATGGAAGCCGGTCTTGTCGATCAGGATGATCTGGACGAAGAGCATCAGGGGCTCGCGCCAGCCGAACTGTTCGCCAGGCTCAAGGCGCGCATGCCCGACGGCGAGGATCTCGTCGTGACCCATGGCGATGCCTGCTTGCCGAATATCATGGTGGAAAATGGCCGCTTTTCTGGATTCATCGACTGTGGCCGGCTGGGTGTGGCGGACCGCTATCAGGACATAGCGTTGGCTACCCGTGATATTGCTGAAGAGCTTGGCGGCGAATGGGCTGACCGCTTCCTCGTGCTTTACGGTATCGCCGCTCCCGATTCGCAGCGCATCGCCTTCTATCGCCTTCTTGACGAGTTCTTCTGAGCGGGACTCTGGGGTTCGAAATGACCGACCAAGCGACGCCCAACCTGCCATCACGAGATTTCGATTCCACCGCCGCCTTCTATGAAAGGTTGGGCTTCGGAATCGTTTTCCGGGACGCCGGCTGGATGATCCTCCAGCGCGGGGATCTCATGCTGGAGTTCTTCGCCCACCCCAACTTGTTTATTGCAGCTTATAATGGTTACAAATAAAGCAATAGCATCACAAATTTCACAAATAAAGCATTTTTTTCACTGCATTCTAGTTGTGGTTTGTCCAAACTCATCAATGTATCTTATCATGTCTGTATACCGTCGACCTCTAGCTAGAGCTTGGCGTAATCATGGTCATAGCTGTTTCCTGTGTGAAATTGTTATCCGCTCACAATTCCACACAACATACGAGCCGGAAGCATAAAGTGTAAAGCCTGGGGTGCCTAATGAGTGAGCTAACTCACATTAATTGCGTTGCGCTCACTGCCCGCTTTCCAGTCGGGAAACCTGTCGTGCCAGCTGCATTAATGAATCGGCCAACGCGCGGGGAGAGGCGGTTTGCGTATTGGGCGCTCTTCCGCTTCCTCGCTCACTGACTCGCTGCGCTCGGTCGTTCGGCTGCGGCGAGCGGTATCAGCTCACTCAAAGGCGGTAATACGGTTATCCACAGAATCAGGGGATAACGCAGGAAAGAACATGTGAGCAAAAGGCCAGCAAAAGGCCAGGAACCGTAAAAAGGCCGCGTTGCTGGCGTTTTTCCATAGGCTCCGCCCCCCTGACGAGCATCACAAAAATCGACGCTCAAGTCAGAGGTGGCGAAACCCGACAGGACTATAAAGATACCAGGCGTTTCCCCCTGGAAGCTCCCTCGTGCGCTCTCCTGTTCCGACCCTGCCGCTTACCGGATACCTGTCCGCCTTTCTCCCTTCGGGAAGCGTGGCGCTTTCTCATAGCTCACGCTGTAGGTATCTCAGTTCGGTGTAGGTCGTTCGCTCCAAGCTGGGCTGTGTGCACGAACCCCCCGTTCAGCCCGACCGCTGCGCCTTATCCGGTAACTATCGTCTTGAGTCCAACCCGGTAAGACACGACTTATCGCCACTGGCAGCAGCCACTGGTAACAGGATTAGCAGAGCGAGGTATGTAGGCGGTGCTACAGAGTTCTTGAAGTGGTGGCCTAACTACGGCTACACTAGAAGAACAGTATTTGGTATCTGCGCTCTGCTGAAGCCAGTTACCTTCGGAAAAAGAGTTGGTAGCTCTTGATCCGGCAAACAAACCACCGCTGGTAGCGGTTTTTTTGTTTGCAAGCAGCAGATTACGCGCAGAAAAAAAGGATCTCAAGAAGATCCTTTGATCTTTTCTACGGGGTCTGACGCTCAGTGGAACGAAAACTCACGTTAAGGGATTTTGGTCATGAGATTATCAAAAAGGATCTTCACCTAGATCCTTTTAAATTAAAAATGAAGTTTTAAATCAATCTAAAGTATATATGAGTAAACTTGGTCTGACAGTTACCAATGCTTAATCAGTGAGGCACCTATCTCAGCGATCTGTCTATTTCGTTCATCCATAGTTGCCTGACTCCCCGTCGTGTAGATAACTACGATACGGGAGGGCTTACCATCTGGCCCCAGTGCTGCAATGATACCGCGAGACCCACGCTCACCGGCTCCAGATTTATCAGCAATAAACCAGCCAGCCGGAAGGGCCGAGCGCAGAAGTGGTCCTGCAACTTTATCCGCCTCCATCCAGTCTATTAATTGTTGCCGGGAAGCTAGAGTAAGTAGTTCGCCAGTTAATAGTTTGCGCAACGTTGTTGCCATTGCTACAGGCATCGTGGTGTCACGCTCGTCGTTTGGTATGGCTTCATTCAGCTCCGGTTCCCAACGATCAAGGCGAGTTACATGATCCCCCATGTTGTGCAAAAAAGCGGTTAGCTCCTTCGGTCCTCCGATCGTTGTCAGAAGTAAGTTGGCCGCAGTGTTATCACTCATGGTTATGGCAGCACTGCATAATTCTCTTACTGTCATGCCATCCGTAAGATGCTTTTCTGTGACTGGTGAGTACTCAACCAAGTCATTCTGAGAATAGTGTATGCGGCGACCGAGTTGCTCTTGCCCGGCGTCAATACGGGATAATACCGCGCCACATAGCAGAACTTTAAAAGTGCTCATCATTGGAAAACGTTCTTCGGGGCGAAAACTCTCAAGGATCTTACCGCTGTTGAGATCCAGTTCGATGTAACCCACTCGTGCACCCAACTGATCTTCAGCATCTTTTACTTTCACCAGCGTTTCTGGGTGAGCAAAAACAGGAAGGCAAAATGCCGCAAAAAAGGGAATAAGGGCGACACGGAAATGTTGAATACTCATACTCTTCCTTTTTCAATATTATTGAAGCATTTATCAGGGTTATTGTCTCATGAGCGGATACATATTTGAATGTATTTAGAAAAATAAACAAATAGGGGTTCCGCGCACATTTCCCCGAAAAGTGCCACCTGACGTC
	pSL2917	p6A_Tn7016_hU6_CRISPR_NT	PseCAST NT crRNA	TTGCCCGGCGTCAATACGGGATAATACCGCGCCACATAGCAGAACTTTAAAAGTGCTCATCATTGGAAAACGTTCTTCGGGGCGAAAACTCTCAAGGATCTTACCGCTGTTGAGATCCAGTTCGATGTAACCCACTCGTGCACCCAACTGATCTTCAGCATCTTTTACTTTCACCAGCGTTTCTGGGTGAGCAAAAACAGGAAGGCAAAATGCCGCAAAAAAGGGAATAAGGGCGACACGGAAATGTTGAATACTCATACTCTTCCTTTTTCATTATTATTGAAGCATTTATCAGGGTTATTGTCTCATGAGCGGATACATATTTGAATGTATTTAGAAAAATAAACAAATAGGGGTTCCGCGCACATTTCCCCGAAAAGTGCCACCTGACGTCGACGGATCGGGAGATCTCCCGATCCCCTATGGTCGACTCTCAGTACAATCTGCTCTGATGCCGCATAGTTAAGCCAGTATCTGCTCCCTGCTTGTGTGTTGGAGGTCGCTGAGTAGTGCGCGAGCAAAATTTAAGCTACAACAAGGCAAGGCTTGACCGACAATTGCATGAAGAATCTGCTTAGGGTTAGGCGTTTTGCGCTGCTTCGCGATGTACGGGCCAGATATACGCGAGGGCCTATTTCCCATGATTCCTTCATATTTGCATATACGATACAAGGCTGTTAGAGAGATAATTAGAATTAATTTGACTGTAAACACAAAGATATTAGTACAAAATACGTGACGTAGAAAGTAATAATTTCTTGGGTAGTTTGCAGTTTTAAAATTATGTTTTAAAATGGACTATCATATGCTTACCGTAACTTGAAAGTATTTCGATTTCTTGGCTTTATATATCTTGTGGAAAGGACGAAACACCGTAATACGACTCACTATAGGGTCTAGAATTCCTGTGACCTGCCGTATAGGCAGCTGAAGATGCGAGGTATTCGGCTCCGCGACGGAGGCTAAGTAATTCTGCCGAAAAGGCAGTGAGTAGTGTAGCGGCCGCTTTTTTTCTTCTGAGGCGGAAAGAACCAGCTGGGGCTCTAGGGGGTATCCCCACGCGCCCTGTAGCGGCGCATTAAGCGCGGCGGGTGTGGTGGTTACGCGCAGCGTGACCGCTACACTTGCCAGCGCCCTAGCGCCCGCTCCTTTCGCTTTCTTCCCTTCCTTTCTCGCCACGTTCGCCGGCTTTCCCCGTCAAGCTCTAAATCGGGGGCTCCCTTTAGGGTTCCGATTTAGTGCTTTACGGCACCTCGACCCCAAAAAACTTGATTAGGGTGATGGTTCACGTAGTGGGCCATCGCCCTGATAGACGGTTTTTCGCCCTTTGACGTTGGAGTCCACGTTCTTTAATAGTGGACTCTTGTTCCAAACTGGAACAACACTCAACCCTATCTCGGTCTATTCTTTTGATTTATAAGGGATTTTGCCGATTTCGGCCTATTGGTTAAAAAATGAGCTGATTTAACAAAAATTTAACGCGAATTAATTCTGTGGAATGTGTGTCAGTTAGGGTGTGGAAAGTCCCCAGGCTCCCCAGCAGGCAGAAGTATGCAAAGCATGCATCTCAATTAGTCAGCAACCAGGTGTGGAAAGTCCCCAGGCTCCCCAGCAGGCAGAAGTATGCAAAGCATGCATCTCAATTAGTCAGCAACCATAGTCCCGCCCCTAACTCCGCCCATCCCGCCCCTAACTCCGCCCAGTTCCGCCCATTCTCCGCCCCATGGCTGACTAATTTTTTTTATTTATGCAGAGGCCGAGGCCGCCTCTGCCTCTGAGCTATTCCAGAAGTAGTGAGGAGGCTTTTTTGGAGGCCTAGGCTTTTGCAAAAAGCTCCCGGGAGCTTGTATATCCATTTTCGGATCTGATCAAGAGACAGGATGAGGATCGTTTCGCATGATTGAACAAGATGGATTGCACGCAGGTTCTCCGGCCGCTTGGGTGGAGAGGCTATTCGGCTATGACTGGGCACAACAGACAATCGGCTGCTCTGATGCCGCCGTGTTCCGGCTGTCAGCGCAGGGGCGCCCGGTTCTTTTTGTCAAGACCGACCTGTCCGGTGCCCTGAATGAACTGCAGGACGAGGCAGCGCGGCTATCGTGGCTGGCCACGACGGGCGTTCCTTGCGCAGCTGTGCTCGACGTTGTCACTGAAGCGGGAAGGGACTGGCTGCTATTGGGCGAAGTGCCGGGGCAGGATCTCCTGTCATCTCACCTTGCTCCTGCCGAGAAAGTATCCATCATGGCTGATGCAATGCGGCGGCTGCATACGCTTGATCCGGCTACCTGCCCATTCGACCACCAAGCGAAACATCGCATCGAGCGAGCACGTACTCGGATGGAAGCCGGTCTTGTCGATCAGGATGATCTGGACGAAGAGCATCAGGGGCTCGCGCCAGCCGAACTGTTCGCCAGGCTCAAGGCGCGCATGCCCGACGGCGAGGATCTCGTCGTGACCCATGGCGATGCCTGCTTGCCGAATATCATGGTGGAAAATGGCCGCTTTTCTGGATTCATCGACTGTGGCCGGCTGGGTGTGGCGGACCGCTATCAGGACATAGCGTTGGCTACCCGTGATATTGCTGAAGAGCTTGGCGGCGAATGGGCTGACCGCTTCCTCGTGCTTTACGGTATCGCCGCTCCCGATTCGCAGCGCATCGCCTTCTATCGCCTTCTTGACGAGTTCTTCTGAGCGGGACTCTGGGGTTCGAAATGACCGACCAAGCGACGCCCAACCTGCCATCACGAGATTTCGATTCCACCGCCGCCTTCTATGAAAGGTTGGGCTTCGGAATCGTTTTCCGGGACGCCGGCTGGATGATCCTCCAGCGCGGGGATCTCATGCTGGAGTTCTTCGCCCACCCCAACTTGTTTATTGCAGCTTATAATGGTTACAAATAAAGCAATAGCATCACAAATTTCACAAATAAAGCATTTTTTTCACTGCATTCTAGTTGTGGTTTGTCCAAACTCATCAATGTATCTTATCATGTCTGTATACCGTCGACCTCTAGCTAGAGCTTGGCGTAATCATGGTCATAGCTGTTTCCTGTGTGAAATTGTTATCCGCTCACAATTCCACACAACATACGAGCCGGAAGCATAAAGTGTAAAGCCTGGGGTGCCTAATGAGTGAGCTAACTCACATTAATTGCGTTGCGCTCACTGCCCGCTTTCCAGTCGGGAAACCTGTCGTGCCAGCTGCATTAATGAATCGGCCAACGCGCGGGGAGAGGCGGTTTGCGTATTGGGCGCTCTTCCGCTTCCTCGCTCACTGACTCGCTGCGCTCGGTCGTTCGGCTGCGGCGAGCGGTATCAGCTCACTCAAAGGCGGTAATACGGTTATCCACAGAATCAGGGGATAACGCAGGAAAGAACATGTGAGCAAAAGGCCAGCAAAAGGCCAGGAACCGTAAAAAGGCCGCGTTGCTGGCGTTTTTCCATAGGCTCCGCCCCCCTGACGAGCATCACAAAAATCGACGCTCAAGTCAGAGGTGGCGAAACCCGACAGGACTATAAAGATACCAGGCGTTTCCCCCTGGAAGCTCCCTCGTGCGCTCTCCTGTTCCGACCCTGCCGCTTACCGGATACCTGTCCGCCTTTCTCCCTTCGGGAAGCGTGGCGCTTTCTCAATGCTCACGCTGTAGGTATCTCAGTTCGGTGTAGGTCGTTCGCTCCAAGCTGGGCTGTGTGCACGAACCCCCCGTTCAGCCCGACCGCTGCGCCTTATCCGGTAACTATCGTCTTGAGTCCAACCCGGTAAGACACGACTTATCGCCACTGGCAGCAGCCACTGGTAACAGGATTAGCAGAGCGAGGTATGTAGGCGGTGCTACAGAGTTCTTGAAGTGGTGGCCTAACTACGGCTACACTAGAAGGACAGTATTTGGTATCTGCGCTCTGCTGAAGCCAGTTACCTTCGGAAAAAGAGTTGGTAGCTCTTGATCCGGCAAACAAACCACCGCTGGTAGCGGTGGTTTTTTTGTTTGCAAGCAGCAGATTACGCGCAGAAAAAAAGGATCTCAAGAAGATCCTTTGATCTTTTCTACGGGGTCTGACGCTCAGTGGAACGAAAACTCACGTTAAGGGATTTTGGTCATGAGATTATCAAAAAGGATCTTCACCTAGATCCTTTTAAATTAAAAATGAAGTTTTAAATCAATCTAAAGTATATATGAGTAAACTTGGTCTGACAGTTACCAATGCTTAATCAGTGAGGCACCTATCTCAGCGATCTGTCTATTTCGTTCATCCATAGTTGCCTGACTCCCCGTCGTGTAGATAACTACGATACGGGAGGGCTTACCATCTGGCCCCAGTGCTGCAATGATACCGCGAGACCCACGCTCACCGGCTCCAGATTTATCAGCAATAAACCAGCCAGCCGGAAGGGCCGAGCGCAGAAGTGGTCCTGCAACTTTATCCGCCTCCATCCAGTCTATTAATTGTTGCCGGGAAGCTAGAGTAAGTAGTTCGCCAGTTAATAGTTTGCGCAACGTTGTTGCCATTGCTACAGGCATCGTGGTGTCACGCTCGTCGTTTGGTATGGCTTCATTCAGCTCCGGTTCCCAACGATCAAGGCGAGTTACATGATCCCCCATGTTGTGCAAAAAAGCGGTTAGCTCCTTCGGTCCTCCGATCGTTGTCAGAAGTAAGTTGGCCGCAGTGTTATCACTCATGGTTATGGCAGCACTGCATAATTCTCTTACTGTCATGCCATCCGTAAGATGCTTTTCTGTGACTGGTGAGTACTCAACCAAGTCATTCTGAGAATAGTGTATGCGGCGACCGAGTTGCTC
	pSL3402	pcDNA3.1_TnsA_BP-NLS_TnsB Tn7016	PseCAST WT TnsAB with internal NLS between TnsA and TnsB	GCGTCAATACGGGATAATACCGCGCCACATAGCAGAACTTTAAAAGTGCTCATCATTGGAAAACGTTCTTCGGGGCGAAAACTCTCAAGGATCTTACCGCTGTTGAGATCCAGTTCGATGTAACCCACTCGTGCACCCAACTGATCTTCAGCATCTTTTACTTTCACCAGCGTTTCTGGGTGAGCAAAAACAGGAAGGCAAAATGCCGCAAAAAAGGGAATAAGGGCGACACGGAAATGTTGAATACTCATACTCTTCCTTTTTCAATATTATTGAAGCATTTATCAGGGTTATTGTCTCATGAGCGGATACATATTTGAATGTATTTAGAAAAATAAACAAATAGGGGTTCCGCGCACATTTCCCCGAAAAGTGCCACCTGACGTCGACGGATCGGGAGATCTCCCGATCCCCTATGGTGCACTCTCAGTACAATCTGCTCTGATGCCGCATAGTTAAGCCAGTATCTGCTCCCTGCTTGTGTGTTGGAGGTCGCTGAGTAGTGCGCGAGCAAAATTTAAGCTACAACAAGGCAAGGCTTGACCGACAATTGCATGAAGAATCTGCTTAGGGTTAGGCGTTTTGCGCTGCTTCGCGATGTACGGGCCAGATATACGCGTTGACATTGATTATTGACTAGTTATTAATAGTAATCAATTACGGGGTCATTAGTTCATAGCCCATATATGGAGTTCCGCGTTACATAACTTACGGTAAATGGCCCGCCTGGCTGACCGCCCAACGACCCCCGCCCATTGACGTCAATAATGACGTATGTTCCCATAGTAACGCCAATAGGGACTTTCCATTGACGTCAATGGGTGGAGTATTTACGGTAAACTGCCCACTTGGCAGTACATCAAGTGTATCATATGCCAAGTACGCCCCCTATTGACGTCAATGACGGTAAATGGCCCGCCTGGCATTATGCCCAGTACATGACCTTATGGGACTTTCCTACTTGGCAGTACATCTACGTATTAGTCATCGCTATTACCATGGTGATGCGGTTTTGGCAGTACATCAATGGGCGTGGATAGCGGTTTGACTCACGGGGATTTCCAAGTCTCCACCCCATTGACGTCAATGGGAGTTTGTTTTGGCACCAAAATCAACGGGACTTTCCAAAATGTCGTAACAACTCCGCCCCATTGACGCAAATGGGCGGTAGGCGTGTACGGTGGGAGGTCTATATAAGCAGAGCTCTCTGGCTAACTAGAGAACCCACTGCTTACTGGCTTATCGAAATTAATACGACTCACTATAGGGAGACCCAAGCTGGCTAGCGTTTAAACTTAAGCTTGGTACCGCCACCATGTACATCAGAAACCTGAGAAAGCCTTCTCCAAACAAGAACGTGTTCAAGTTCGCCTCCACCAAGGTGTCCAGCGTGGTGATGTGCGAGAGCAGCCTGGAGTTCGACGCCTGCTTCCACCACGAGTACAACGACCTTATCGAGTCTTTCGGCAGCCAACCTGAGGGCTTCAAATACGAGTTCATGGGCAAGTCCCTGCCTTATACACCTGATGCCCTGATCAGCTACACCGATAAGACACAGAAATACCACGAGTACAAGCCCTACTCTAAGATCGCCAGCCCTCTGTTCCGGGCTGAATTTGCCGCCAAGCGGGCCGCTTCTCTGAAACTGGGAATCGACCTGGTCCTGGTGACCGACAGACAGATCAGAGTGAACCCTATCCTGAACAATCTGAAGCTGCTGCATAGATACAGCGGCGTGTACGGCATCAGCGGCATCCAGAAGGAACTGCTGAGCTTTATCCACAAAAGCGGCGTTATCAAGCTGAATGACATCAGCAGCCAGGTGGGAATCCCCATCGGCGAAACCCGGAGCTTCCTGTTTGGCCTCATGCACAAGGGCCTGGTGAAGGCCGACCTGGGCTGTGATGACCTGACCAACAACCCCACCCTGTGGGCCACACCTGGCAGCGGCTCCGGAAAACGGACAGCCGACGGAAGCGAGTTCGAGTCACCAAAGAAGAAGCGGAAAGTCGGATCCGGCTCTGGAGGCATGACCGATTTCTTTAACGAGTTCGACGAGAGCCTGGTGCCCCTGAAGCCTCAGACCCCAACACAGTACGTGAAGCTGGACGATGCCAACCTGATCCAGCGGGATCTGGACACCTTCTCCGATACCTTCAAGAATCAGGCCCTGCAGAGATATAAGCTGATCTCCACCATCGACAAGAAGCTGTCTAGGGGCTGGACACAGCGCAACCTGGACCCCATCCTGGACGAGCTGTTCAAGGGCGGCGACGTGGTGAGGCCTAATTGGCGCACAGTGGCCCGGTGGAGAAAGAAGTACATCGAGTCTAACGGCGATATCGCCAGCCTGGCCGACAAGAATCACAAGATGGGCAACAGGACCAATCGCATCAAGGGCGACGATAAGTTCTTTGATAAGGCCCTGGAGCGGTTCCTGGACGCCAAGAGACCTACAATCGCCACCGCCTATCAGTACTATAAGGATCTGATCGTGATCGAGAACGAGTCCATCGTGGAGGGCAAGATCCCAATCATCTCTTACAACGCCTTTAATAAGAGGATCAAGGCCATCCCACCTTATGCAGTGGCAGTGGCACGCCACGGCAAGTTCAAGGCCGACCAGTGGTTTGCATACTGCGCAGCACACGTGCCACCAACCAGAATCCTGGAGCGGGTGGAGATCGATCACACACCCCTGGACCTGATCCTGCTGGACGATGAGCTGCTGATCCCAATCGGCAGGCCCTATCTGACACTGCTGATCGACGTGTTCAGCGGCTGCGTGCTGGGCTTTCACCTGAGCTACAAGAGCCCTTCCTACGTGAGCGCCGCAAAGGCAATCACCCACGCCATCAAGCCAAAGTCCCTGGATGCCCTGAACATCGAGCTGCAGAATGACTGGCCCTGCTTCGGCAAGTTTGAGAACCTGGTGGTGGACAATGGCGCCGAGTTCTGGTCTAAGAACCTGGAGCACGCCTGTCAGAGCGCCGGCATCAACATCCAGTACAATCCTGTGAGGAAGCCCTGGCTGAAGCCCTTTATCGAGCGGTTCTTCGGCGTGATGAACGAGTACTTCCTGCCCGAGCTGCCTGGCAAGACCTTTTCTAATATCCTGGAGAAGGAGGAGTATAAGCCCGAGAAGGACGCCATCATGCGGTTCAGCACATTTGTGGAGGAGTTCCACAGATGGATCGCCGACGTGTACCACCAGGACTCTAATAGCCGGGAGACCAGAATCCCTATCAAGAGGTGGCAGCAGGGCTTCGATGCCTATCCTCCACTGACCATGAACGAGGAGGAGGAGACAAGGTTTTCCATGCTGATGCGCATCTCCGACTCTAGGACCCTGACACGCAATGGCTTTAAGTACCAGGAGCTGATGTATGATTCTACCGCCCTGGCCGACTACCGCAAGCACTATCCACAGACAAAGGAGACCGTGAAGAAGCTGATCAAGGTGGACCCCGACGATATCAGCAAAATCTACGTGTACCTGGAGGAGCTGGAGTCCTACCTGGAGGTGCCTTGCACAGATCCAACCGGCTACACAGACGGCCTGAGCATCTATGAGCACAAGACCATCAAGAAGATCAACCGGGAAGTGATCAGAGAGAGCAAGGACTCCCTGGGCCTGGCCAAGGCAAGGATGGCCATCCACGAGAGAGTGAAGCAGGAGCAGGAGGTGTTCATCGAGTCCAAGACCAAGGCCAAGATCACAGCCGTGAAGAAGCAGGCCCAGATCGCCGATGTGAGCAATACCGGCACATCCACCATCAAGGTGTCTGAGGAGAGCGCCGCACCAGTGCAGAAGCACATCTCCAACGACAATTCTGACGATTGGGACGATGACCTGGAGGCCTTTGAGTGATCTAGAGGGCCCGTTTAAACCCGCTGATCAGCCTCGACTGTGCCTTCTAGTTGCCAGCCATCTGTTGTTTGCCCCTCCCCCGTGCCTTCCTTGACCCTGGAAGGTGCCACTCCCACTGTCCTTTCCTAATAAAATGAGGAAATTGCATCGCATTGTCTGAGTAGGTGTCATTCTATTCTGGGGGGTGGGGTGGGGCAGGACAGCAAGGGGGAGGATTGGGAAGACAATAGCAGGCATGCTGGGGATGCGGTGGGCTCTATGGCTTCTGAGGCGGAAAGAACCAGCTGGGGCTCTAGGGGGTATCCCCACGCGCCCTGTAGCGGCGCATTAAGCGCGGCGGGTGTGGTGGTTACGCGCAGCGTGACCGCTACACTTGCCAGCGCCCTAGCGCCCGCTCCTTTCGCTTTCTTCCCTTCCTTTCTCGCCACGTTCGCCGGCTTTCCCCGTCAAGCTCTAAATCGGGGGCTCCCTTTAGGGTTCCGATTTAGTGCTTTACGGCACCTCGACCCCAAAAAACTTGATTAGGGTGATGGTTCACGTAGTGGGCCATCGCCCTGATAGACGGTTTTTCGCCCTTTGACGTTGGAGTCCACGTTCTTTAATAGTGGACTCTTGTTCCAAACTGGAACAACACTCAACCCTATCTCGGTCTATTCTTTTGATTTATAAGGGATTTTGCCGATTTCGGCCTATTGGTTAAAAAATGAGCTGATTTAACAAAAATTTAACGCGAATTAATTCTGTGGAATGTGTGTCAGTTAGGGTGTGGAAAGTCCCCAGGCTCCCCAGCAGGCAGAAGTATGCAAAGCATGCATCTCAATTAGTCAGCAACCAGGTGTGGAAAGTCCCCAGGCTCCCCAGCAGGCAGAAGTATGCAAAGCATGCATCTCAATTAGTCAGCAACCATAGTCCCGCCCCTAACTCCGCCCATCCCGCCCCTAACTCCGCCCAGTTCCGCCCATTCTCCGCCCCATGGCTGACTAATTTTTTTTATTTATGCAGAGGCCGAGGCCGCCTCTGCCTCTGAGCTATTCCAGAAGTAGTGAGGAGGCTTTTTTGGAGGCCTAGGCTTTTGCAAAAAGCTCCCGGGAGCTTGTATATCCATTTTCGGATCTGATCAAGAGACAGGATGAGGATCGTTTCGCATGATTGAACAAGATGGATTGCACGCAGGTTCTCCGGCCGCTTGGGTGGAGAGGCTATTCGGCTATGACTGGGCACAACAGACAATCGGCTGCTCTGATGCCGCCGTGTTCCGGCTGTCAGCGCAGGGGCGCCCGGTTCTTTTTGTCAAGACCGACCTGTCCGGTGCCCTGAATGAACTGCAGGACGAGGCAGCGCGGCTATCGTGGCTGGCCACGACGGGCGTTCCTTGCGCAGCTGTGCTCGACGTTGTCACTGAAGCGGGAAGGGACTGGCTGCTATTGGGCGAAGTGCCGGGGCAGGATCTCCTGTCATCTCACCTTGCTCCTGCCGAGAAAGTATCCATCATGGCTGATGCAATGCGGCGGCTGCATACGCTTGATCCGGCTACCTGCCCATTCGACCACCAAGCGAAACATCGCATCGAGCGAGCACGTACTCGGATGGAAGCCGGTCTTGTCGATCAGGATGATCTGGACGAAGAGCATCAGGGGCTCGCGCCAGCCGAACTGTTCGCCAGGCTCAAGGCGCGCATGCCCGACGGCGAGGATCTCGTCGTGACCCATGGCGATGCCTGCTTGCCGAATATCATGGTGGAAAATGGCCGCTTTTCTGGATTCATCGACTGTGGCCGGCTGGGTGTGGCGGACCGCTATCAGGACATAGCGTTGGCTACCCGTGATATTGCTGAAGAGCTTGGCGGCGAATGGGCTGACCGCTTCCTCGTGCTTTACGGTATCGCCGCTCCCGATTCGCAGCGCATCGCCTTCTATCGCCTTCTTGACGAGTTCTTCTGAGCGGGACTCTGGGGTTCGAAATGACCGACCAAGCGACGCCCAACCTGCCATCACGAGATTTCGATTCCACCGCCGCCTTCTATGAAAGGTTGGGCTTCGGAATCGTTTTCCGGGACGCCGGCTGGATGATCCTCCAGCGCGGGGATCTCATGCTGGAGTTCTTCGCCCACCCCAACTTGTTTATTGCAGCTTATAATGGTTACAAATAAAGCAATAGCATCACAAATTTCACAAATAAAGCATTTTTTTCACTGCATTCTAGTTGTGGTTTGTCCAAACTCATCAATGTATCTTATCATGTCTGTATACCGTCGACCTCTAGCTAGAGCTTGGCGTAATCATGGTCATAGCTGTTTCCTGTGTGAAATTGTTATCCGCTCACAATTCCACACAACATACGAGCCGGAAGCATAAAGTGTAAAGCCTGGGGTGCCTAATGAGTGAGCTAACTCACATTAATTGCGTTGCGCTCACTGCCCGCTTTCCAGTCGGGAAACCTGTCGTGCCAGCTGCATTAATGAATCGGCCAACGCGCGGGGAGAGGCGGTTTGCGTATTGGGCGCTCTTCCGCTTCCTCGCTCACTGACTCGCTGCGCTCGGTCGTTCGGCTGCGGCGAGCGGTATCAGCTCACTCAAAGGCGGTAATACGGTTATCCACAGAATCAGGGGATAACGCAGGAAAGAACATGTGAGCAAAAGGCCAGCAAAAGGCCAGGAACCGTAAAAAGGCCGCGTTGCTGGCGTTTTTCCATAGGCTCCGCCCCCCTGACGAGCATCACAAAAATCGACGCTCAAGTCAGAGGTGGCGAAACCCGACAGGACTATAAAGATACCAGGCGTTTCCCCCTGGAAGCTCCCTCGTGCGCTCTCCTGTTCCGACCCTGCCGCTTACCGGATACCTGTCCGCCTTTCTCCCTTCGGGAAGCGTGGCGCTTTCTCATAGCTCACGCTGTAGGTATCTCAGTTCGGTGTAGGTCGTTCGCTCCAAGCTGGGCTGTGTGCACGAACCCCCCGTTCAGCCCGACCGCTGCGCCTTATCCGGTAACTATCGTCTTGAGTCCAACCCGGTAAGACACGACTTATCGCCACTGGCAGCAGCCACTGGTAACAGGATTAGCAGAGCGAGGTATGTAGGCGGTGCTACAGAGTTCTTGAAGTGGTGGCCTAACTACGGCTACACTAGAAGAACAGTATTTGGTATCTGCGCTCTGCTGAAGCCAGTTACCTTCGGAAAAAGAGTTGGTAGCTCTTGATCCGGCAAACAAACCACCGCTGGTAGCGGTGGTTTTTTTGTTTGCAAGCAGCAGATTACGCGCAGAAAAAAAGGATCTCAAGAAGATCCTTTGATCTTTTCTACGGGGTCTGACGCTCAGTGGAACGAAAACTCACGTTAAGGGATTTTGGTCATGAGATTATCAAAAAGGATCTTCACCTAGATCCTTTTAAATTAAAAATGAAGTTTTAAATCAATCTAAAGTATATATGAGTAAACTTGGTCTGACAGTTACCAATGCTTAATCAGTGAGGCACCTATCTCAGCGATCTGTCTATTTCGTTCATCCATAGTTGCCTGACTCCCCGTCGTGTAGATAACTACGATACGGGAGGGCTTACCATCTGGCCCCAGTGCTGCAATGATACCGCGAGACCCACGCTCACCGGCTCCAGATTTATCAGCAATAAACCAGCCAGCCGGAAGGGCCGAGCGCAGAAGTGGTCCTGCAACTTTATCCGCCTCCATCCAGTCTATTAATTGTTGCCGGGAAGCTAGAGTAAGTAGTTCGCCAGTTAATAGTTTGCGCAACGTTGTTGCCATTGCTACAGGCATCGTGGTGTCACGCTCGTCGTTTGGTATGGCTTCATTCAGCTCCGGTTCCCAACGATCAAGGCGAGTTACATGATCCCCCATGTTGTGCAAAAAAGCGGTTAGCTCCTTCGGTCCTCCGATCGTTGTCAGAAGTAAGTTGGCCGCAGTGTTATCACTCATGGTTATGGCAGCACTGCATAATTCTCTTACTGTCATGCCATCCGTAAGATGCTTTTCTGTGACTGGTGAGTACTCAACCAAGTCATTCTGAGAATAGTGTATGCGGCGACCGAGTTGCTCTTGCCCG
	pSL3634	pBR_Bleo_Neo_tSL0425_cmv_FLAG_mCherry	pTarget with AAVS1 tSL0425 encoded	GGAAACCTGTCGTGCCAGCTGCATTAATGAATCGGCCAACGCGCGGGGAGAGGCGGTTTGCGTATTGGGCGCTCTTCCGCTTCCTCGCTCACTGACTCGCTGCGCTCGGTCGTTCGGCTGCGGCGAGCGGTATCAGCTCACTCAAAGGCGGTAATACGGTTATCCACAGAATCAGGGGATAACGCAGGAAAGAACATGTGAGCAAAAGGCCAGCAAAAGGCCAGGAACCGTAAAAAGGCCGCGTTGCTGGCGTTTTTCCATAGGCTCCGCCCCCCTGACGAGCATCACAAAAATCGACGCTCAAGTCAGAGGTGGCGAAACCCGACAGGACTATAAAGATACCAGGCGTTTCCCCCTGGAAGCTCCCTCGTGCGCTCTCCTGTTCCGACCCTGCCGCTTACCGGATACCTGTCCGCCTTTCTCCCTTCGGGAAGCGTGGCGCTTTCTCATAGCTCACGCTGTAGGTATCTCAGTTCGGTGTAGGTCGTTCGCTCCAAGCTGGGCTGTGTGCACGAACCCCCCGTTCAGCCCGACCGCTGCGCCTTATCCGGTAACTATCGTCTTGAGTCCAACCCGGTAAGACACGACTTATCGCCACTGGCAGCAGCCACTGGTAACAGGATTAGCAGAGCGAGGTATGTAGGCGGTGCTACAGAGTTCTTGAAGTGGTGGCCTAACTACGGCTACACTAGAAGAACAGTATTTGGTATCTGCGCTCTGCTGAAGCCAGTTACCTTCGGAAAAAGAGTTGGTAGCTCTTGATCCGGCAAACAAACCACCGCTGGTAGCGGTGGTTTTTTTGTTTGCAAGCAGCAGATTACGCGCAGAAAAAAAGGATCTCAAGAAGATCCTTTGATCTTTTCTACGGGGTCTGACGCTCAGTGGAACGAAAACTCACGTTAAGGGATTTTGGTCATGAGATTATCAAAAAGGATCTTCACCTAGATCCTTTTAAATTAAAAATGAAGTTTTAGCACGTGTCAGTCCTGCTCCTCGGCCACGAAGTGCACGCAGTTGCCGGCCGGGTCGCGCAGGGCGAACTCCCGCCCCCACGGCTGCTCGCCGATCTCGGTCATGGCCGGCCCGGAGGCGTCCCGGAAGTTCGTGGACACGACCTCCGACCACTCGGCGTACAGCTCGTCCAGGCCGCGCACCCACACCCAGGCCAGGGTGTTGTCCGGCACCACCTGGTCCTGGACCGCGCTGATGAACAGGGTCACGTCGTCCCGGACCACACCGGCGAAGTCGTCCTCCACGAAGTCCCGGGAGAACCCGAGCCGGTCGGTCCAGAACTCGACCGCTCCGGCGACGTCGCGCGCGGTGAGCACCGGAACGGCACTGGTCAACTTGGCCATGGTGGCCCTCCTCACGTGCTATTATTGAAGCATTTATCAGGGTTATTGTCTCATGAGCGGATACATATTTGAATGTATTTAGAAAAATAAACAAATAGGGGTTCCGCGCACATTTCCCCGAAAAGTGCCACCTGATGCGGTGTGAAATACCGCACAGATGCGTAAGGAGAAAATACCGCATCAGGAAATTGTAAGCGTTAATAATTCAGAAGAACTCGTCAAGAAGGCGATAGAAGGCGATGCGCTGCGAATCGGGAGCGGCGATACCGTAAAGCACGAGGAAGCGGTCAGCCCATTCGCCGCCAAGCTCTTCAGCAATATCACGGGTAGCCAACGCTATGTCCTGATAGCGGTCCGCCACACCCAGCCGGCCACAGTCGATGAATCCAGAAAAGCGGCCATTTTCCACCATGATATTCGGCAAGCAGGCATCGCCATGGGTCACGACGAGATCCTCGCCGTCGGGCATGCTCGCCTTGAGCCTGGCGAACAGTTCGGCTGGCGCGAGCCCCTGATGCTCTTCGTCCAGATCATCCTGATCGACAAGACCGGCTTCCATCCGAGTACGTGCTCGCTCGATGCGATGTTTCGCTTGGTGGTCGAATGGGCAGGTAGCCGGATCAAGCGTATGCAGCCGCCGCATTGCATCAGCCATGATGGATACTTTCTCGGCAGGAGCAAGGTGAGATGACAGGAGATCCTGCCCCGGCACTTCGCCCAATAGCAGCCAGTCCCTTCCCGCTTCAGTGACAACGTCGAGCACAGCTGCGCAAGGAACGCCCGTCGTGGCCAGCCACGATAGCCGCGCTGCCTCGTCTTGCAGTTCATTCAGGGCACCGGACAGGTCGGTCTTGACAAAAAGAACCGGGCGCCCCTGCGCTGACAGCCGGAACACGGCGGCATCAGAGCAGCCGATTGTCTGTTGTGCCCAGTCATAGCCGAATAGCCTCTCCACCCAAGCGGCCGGAGAACCTGCGTGCAATCCATCTTGTTCAATCATGCGAAACGATCCTCATCCTGTCTCTTGATCAGAGCTTGATCCCCTGCGCCATCAGATCCTTGGCGGCAAGAAAGCCATCCAGTTTACTTTGCAGGGCTTCCCAACCTTACCAGAGGGCGCCCCAGCTGGCAATTCCGGTTCGCTTGCTGTCCATAAAACCGCCCAGTCTAGCTATCGCCATGTAAGCCCACTGCAAGCTACCTGCTTTCTCTTTGCGCTTGCGTTTTCCCTTGTCCAGATAGCCCAGTAGCTGACATTCATCCGGGGTCAGCACCGTTTCTGCGGACTGGCTTTCTACGTGAAAAGGATCTAGGTGAAGATCCTTTTTGATAATCTCATGCCTGACATTTATATTCCCCAGAACATCAGGTTAATGGCGTTTTTGATGTCATTTTCGCGGTGGCTGAGATCAGCCACTTCTTCCCCGATAACGGAGACCGGCACACTGGCCATATCGGTGGTCATCATGCGCCAGCTTTCATCCCCGATATGCACCACCGGGTAAAGTTCACGGGAGACTTTATCTGACAGCAGACGTGCACTGGCCAGGGGGATCACCATCCGTCGCCCCGGCGTGTCAATAATATCACTCTGTACATCCACAAACAGACGATAACGGCTCTCTCTTTTATAGGTGTAAACCTTAAACTGCCGTACGTATAGGCTGCGCAACTGTTGGGAAGGGCGATCGGTGCGGGCCTCTTCGCTATTACGCCAGCTGGCGAAAGGGGGATGTGCTGCAAGGCGATTAAGTTGGGTAACGCCAGGGTTTTCCCAGTCACGACGTTGTAAAACGACGGCCAGTGAATTGTAATACGACTCACTATAGGGCGAATTGGGCCCTCTAGATGCATGCTCGAGCGGCCGCCAGTGTGATGGATATCTGCAGAATTCGCCCTTGCGACGTAGGGATAACAGGGTAATCCTCAGCCACAGTGGGGCCACTAGGGACAGGATTGGTGACGGCCTAGGCAAAGAAGAACACAACTTCTTAAGGTCCCCTCCACCCCACAGTGGGGCGAGGTAGGCGTGTACGGTGGGAGGCCTATATAAGCAGAGCTCGTTTAGTGAACCGTCAGATCGCCTGGAGAATTCGCCACCATGGACTACAAGGATGACGACGATAAAACTTCCGGTGGCGGACTGGGTTCCACCGCGAGCAAGGGCGAGGAGGATAACATGGCCATCATCAAGGAGTTCATGCGCTTCAAGGTGCACATGGAGGGCTCCGTGAACGGCCACGAGTTCGAGATCGAGGGCGAGGGCGAGGGCCGCCCCTACGAGGGCACCCAGACCGCCAAGCTGAAGGTGACCAAGGGCGGCCCCCTGCCCTTCGCCTGGGACATCCTGTCCCCTCAGTTCATGTACGGCTCCAAGGCCTACGTGAAGCACCCCGCCGACATCCCCGACTACTTGAAGCTGTCCTTCCCCGAGGGCTTCAAGTGGGAGCGCGTGATGAACTTCGAGGACGGCGGCGTGGTGACCGTGACCCAGGACTCCTCCCTACAGGACGGCGAGTTCATCTACAAGGTGAAGCTGCGCGGCACCAACTTCCCCTCCGACGGCCCCGTAATGCAGAAGAAGACGATGGGCTGGGAGGCCTCCTCCGAGCGGATGTACCCCGAGGACGGCGCCCTGAAGGGCGAGATCAAGCAGAGGCTGAAGCTGAAGGACGGCGGCCACTACGACGCCGAGGTCAAGACCACCTACAAGGCCAAGAAGCCCGTGCAGCTGCCCGGCGCCTACAACGTCAACATCAAGTTGGACATCACCTCCCACAACGAGGACTACACCATCGTGGAACAGTACGAGCGCGCCGAGGGCCGCCACTCCACCGGCGGCATGGACGAGCTGTACAAGGCCCGCGGTTAAGATGCATGCCAGTTCTAGGAATTCGAGCTCGGTACCCGGGGATCCTCTAGTCAGCTGACGCGTGCTAGCGCGGCCGCATCGATAAGCTTGTCGACGATATCTCTAGAGGATCATAATCAGCCATACCACATTTGTAGAGGTTTTACTTGCTTTAAAAAACCTCCCACACCTCCCCCTGAACCTGAAACATAAAATGAATGCAATTGTTGTTGTTAACTTGTTTATTGCAGCTTATAATGGTTACAAATAAAGCAATAGCATCACAAATTTCACAAATAAAGCATTTTTTTCACTGCCTCGAGCTTCCTCGCTCACTGACTCGCTGCGCTCGGTCGTTCGGCTGCGGCGAGCGGTATCAGCTCACTCAAAGGCGGTAATAAAGGGCGAATTCCAGCACACTGGCGGCCGTTACTAGTGGATCCGAGCTCGGTACCAAGCTTGATGCATAGCTTGAGTATTCTATAGTGTCACCTAAATAGCTTGGCGTAATCATGGTCATAGCTGTTTCCTGTGTGAAATTGTTATCCGCTCACAATTCCACACAACATACGAGCCGGAAGCATAAAGTGTAAAGCCTGGGGTGCCTAATGAGTGAGCTAACTCACATTAATTGCGTTGCGCTCACTGCCCGCTTTCCAGTCG
	pSL3713	pcDNA3.1_hCO_Tn7016_TnsC-NLSx3	PseCAST WT TnsC with 3x C-terminal NLS tags	GACGGATCGGGAGATCTCCCGATCCCCTATGGTCGACTCTCAGTACAATCTGCTCTGATGCCGCATAGTTAAGCCAGTATCTGCTCCCTGCTTGTGTGTTGGAGGTCGCTGAGTAGTGCGCGAGCAAAATTTAAGCTACAACAAGGCAAGGCTTGACCGACAATTGCATGAAGAATCTGCTTAGGGTTAGGCGTTTTGCGCTGCTTCGCGATGTACGGGCCAGATATACGCGTTGACATTGATTATTGACTAGTTATTAATAGTAATCAATTACGGGGTCATTAGTTCATAGCCCATATATGGAGTTCCGCGTTACATAACTTACGGTAAATGGCCCGCCTGGCTGACCGCCCAACGACCCCCGCCCATTGACGTCAATAATGACGTATGTTCCCATAGTAACGCCAATAGGGACTTTCCATTGACGTCAATGGGTGGACTATTTACGGTAAACTGCCCACTTGGCAGTACATCAAGTGTATCATATGCCAAGTACGCCCCCTATTGACGTCAATGACGGTAAATGGCCCGCCTGGCATTATGCCCAGTACATGACCTTATGGGACTTTCCTACTTGGCAGTACATCTACGTATTAGTCATCGCTATTACCATGGTGATGCGGTTTTGGCAGTACATCAATGGGCGTGGATAGCGGTTTGACTCACGGGGATTTCCAAGTCTCCACCCCATTGACGTCAATGGGAGTTTGTTTTGGCACCAAAATCAACGGGACTTTCCAAAATGTCGTAACAACTCCGCCCCATTGACGCAAATGGGCGGTAGGCGTGTACGGTGGGAGGTCTATATAAGCAGAGCTCTCTGGCTAACTAGAGAACCCACTGCTTACTGGCTTATCGAAATTAATACGACTCACTATAGGGAGACCCAAGCTTGGTACCGAGCTCGGATCCCTACTTCCAATCCAATGCCACCATGGGCAACGCCCTGACCGAGATCCAGATCGAGAAGCTGAGGAATTTCAGCGACTGCATCGTGATGCACCCACAGATCAAGACAATCTTCAACGACTTTGATGAGCTGAGGCTGAATCGCAAGTTTCAGTCCGACCAGCAGTGTATGCTGCTGATCGGCGATACCGGCGTGGGCAAGTCTCACACAATCAACCACTACAAGAAGCGGGTGCTGGCCACCCAGAACTATTCCAGAAATACAATGCCCGTGCTGGTGTCCCGGATCAGCCGGGGCAAGGGCCTGGACGCCACCCTGGTGCAGATGCTGGCCGATCTGGAGCTGTTCGGCAGCTCCCAGATCAAGAAGCGGGGCTACAAGACCGATCTGACAAAGAAGCTGGTGGAGTCTCTGATCAAGGCCCAGGTGGAGCTGCTGATCATCAACGAGTTCCAGGAGCTGATCGAGTTTAAGTCTGTGCAGGAGAGACAGCAGATCGCCAATGGCCTGAAGTTTATCAGCGAGGAGGCCAAGGTGCCTATCGTGCTGGTGGGCATGCCATGGGCAGCAAAGATCGCAGAGGAGCCACAGTGGGCCTCTAGGCTGGTGCGGAAGAGAAAGCTGGAGTATTTCAGCCTGAAGAACGACTCCAAGTACTTTCGCCAGTATCTGATGGGCCTGGCCAAGAAGATGCCTTTCGATGTGCCCCCTAAGCTGGAGAGCAAGAACACCACAATCGCCCTGTTTGCAGCATGCAGGGGAGAGAATCGCGCCCTGAAGCACCTGCTGCTGGAGGCCCTGAAGCTGGCCCTGAGCTGTAACGAGTACCTGGAGAATAAGCACTTCATCACCGCCTATGACAAGTTTGATTTCTTTAACGACAAGGAGAAGCTGAAGTCCAAGAATCCTTTCAAGCAGGACATCAAGGATATCGAAATCTACGAAGTGATCAAGAACAGCAGCTATAACCCAAATGCCCTGGACCCCGAGGATATGCTGACAGATCGGGTGTTTGCCATCGTGAAGGGCTCCGGCAAGCGGACTGCTGATGGCAGTGAATTTGAGTCCCCAAAGAAGAAGAGAAAGGTGGGGAGCGGCAAAAGAACCGCCGACGGCAGCGAATTCGAGTCACCCAAGAAGAAGAGGAAAGTCGGCTCCGGAAAACGGACAGCCGACGGAAGCGAGTTCGAGTCACCGAAAAAGAAGCGAAAAGTTTAATCTAGAGGGCCCTATTCTATAGTGTCACCTAAATGCTAGAGCTCGCTGATCAGCCTCGACTGTGCCTTCTAGTTGCCAGCCATCTGTTGTTTGCCCCTCCCCCGTGCCTTCCTTGACCCTGGAAGGTGCCACTCCCACTGTCCTTTCCTAATAAAATGAGGAAATTGCATCGCATTGTCTGAGTAGGTGTCATTCTATTCTGGGGGGTGGGGTGGGGCAGGACAGCAAGGGGGAGGATTGGGAAGACAATAGCAGGCATGCTGGGGATGCGGTGGGCTCTATGGCTTCTGAGGCGGAAAGAACCAGCTGGGGCTCTAGGGGGTATCCCCACGCGCCCTGTAGCGGCGCATTAAGCGCGGCGGGTGTGGTGGTTACGCGCAGCGTGACCGCTACACTTGCCAGCGCCCTAGCGCCCGCTCCTTTCGCTTTCTTCCCTTCCTTTCTCGCCACGTTCGCCGGCTTTCCCCGTCAAGCTCTAAATCGGGGCATCCCTTTAGGGTTCCGATTTAGTGCTTTACGGCACCTCGACCCCAAAAAACTTGATTAGGGTGATGGTTCACGTAGTGGGCCATCGCCCTGATAGACGGTTTTTCGCCCTTTGACGTTGGAGTCCACGTTCTTTAATAGTGGACTCTTGTTCCAAACTGGAACAACACTCAACCCTATCTCGGTCTATTCTTTTGATTTATAAGGGATTTTGGGGATTTCGGCCTATTGGTTAAAAAATGAGCTGATTTAACAAAAATTTAACGCGAATTAATTCTGTGGAATGTGTGTCAGTTAGGGTGTGGAAAGTCCCCAGGCTCCCCAGGCAGGCAGAAGTATGCAAAGCATGCATCTCAATTAGTCAGCAACCAGGTGTGGAAAGTCCCCAGGCTCCCCAGCAGGCAGAAGTATGCAAAGCATGCATCTCAATTAGTCAGCAACCATAGTCCCGCCCCTAACTCCGCCCATCCCGCCCCTAACTCCGCCCAGTTCCGCCCATTCTCCGCCCCATGGCTGACTAATTTTTTTTATTTATGCAGAGGCCGAGGCCGCCTCTGCCTCTGAGCTATTCCAGAAGTAGTGAGGAGGCTTTTTTGGAGGCCTAGGCTTTTGCAAAAAGCTCCCGGGAGCTTGTATATCCATTTTCGGATCTGATCAAGAGACAGGATGAGGATCGTTTCGCATGATTGAACAAGATGGATTGCACGCAGGTTCTCCGGCCGCTTGGGTGGAGAGGCTATTCGGCTATGACTGGGCACAACAGACAATCGGCTGCTCTGATGCCGCCGTGTTCCGGCTGTCAGCGCAGGGGCGCCCGGTTCTTTTTGTCAAGACCGACCTGTCCGGTGCCCTGAATGAACTGCAGGACGAGGCAGCGCGGCTATCGTGGCTGGCCACGACGGGCGTTCCTTGCGCAGCTGTGCTCGACGTTGTCACTGAAGCGGGAAGGGACTGGCTGCTATTGGGCGAAGTGCCGGGGCAGGATCTCCTGTCATCTCACCTTGCTCCTGCCGAGAAAGTATCCATCATGGCTGATGCAATGCGGCGGCTGCATACGCTTGATCCGGCTACCTGCCCATTCGACCACCAAGCGAAACATCGCATCGAGCGAGCACGTACTCGGATGGAAGCCGGTCTTGTCGATCAGGATGATCTGGACGAAGAGCATCAGGGGCTCGCGCCAGCCGAACTGTTCGCCAGGCTCAAGGCGCGCATGCCCGACGGCGAGGATCTCGTCGTGACCCATGGCGATGCCTGCTTGCCGAATATCATGGTGGAAAATGGCCGCTTTTCTGGATTCATCGACTGTGGCCGGCTGGGTGTGGCGGACCGCTATCAGGACATAGCGTTGGCTACCCGTGATATTGCTGAAGAGCTTGGCGGCGAATGGGCTGACCGCTTCCTCGTGCTTTACGGTATCGCCGCTCCCGATTCGCAGCGCATCGCCTTCTATCGCCTTCTTGACGAGTTCTTCTGAGCGGGACTCTGGGGTTCGAAATGACCGACCAAGCGACGCCCAACCTGCCATCACGAGATTTCGATTCCACCGCCGCCTTCTATGAAAGGTTGGGCTTCGGAATCGTTTTCCGGGACGCCGGCTGGATGATCCTCCAGCGCGGGGATCTCATGCTGGAGTTCTTCGCCCACCCCAACTTGTTTATTGCAGCTTATAATGGTTACAAATAAAGCAATAGCATCACAAATTTCACAAATAAAGCATTTTTTTCACTGCATTCTAGTTGTGGTTTGTCCAAACTCATCAATGTATCTTATCATGTCTGTATACCGTCGACCTCTAGCTAGAGCTTGGCGTAATCATGGTCATAGCTGTTTCCTGTGTGAAATTGTTATCCGCTCACAATTCCACACAACATACGAGCCGGAAGCATAAAGTGTAAAGCCTGGGGTGCCTAATGAGTGAGCTAACTCACATTAATTGCGTTGCGCTCACTGCCCGCTTTCCAGTCGGGAAACCTGTCGTGCCAGCTGCATTAATGAATCGGCCAACGCGCGGGGAGAGGCGGTTTGCGTATTGGGCGCTCTTCCGCTTCCTCGCTCACTGACTCGCTGCGCTCGGTCGTTCGGCTGCGGCGAGCGGTATCAGCTCACTCAAAGGCGGTAATACGGTTATCCACAGAATCAGGGGATAACGCAGGAAAGAACATGTGAGCAAAAGGCCAGCAAAAGGCCAGGAACCGTAAAAAGGCCGCGTTGCTGGCGTTTTTCCATAGGCTCCGCCCCCCTGACGAGCATCACAAAAATCGACGCTCAAGTCAGAGGTGGCGAAACCCGACAGGACTATAAAGATACCAGGCGTTTCCCCCTGGAAGCTCCCTCGTGCGCTCTCCTGTTCCGACCCTGCCGCTTACCGGATACCTGTCCGCCTTTCTCCCTTCGGGAAGCGTGGCGCTTTCTCAATGCTCACGCTGTAGGTATCTCAGTTCGGTGTAGGTCGTTCGCTCCAAGCTGGGCTGTGTGCACGAACCCCCCGTTCAGCCCGACCGCTGCGCCTTATCCGGTAACTATCGTCTTGAGTCCAACCCGGTAAGACACGACTTATCGCCACTGGCAGCAGCCACTGGTAACAGGATTAGCAGAGCGAGGTATGTAGGCGGTGCTACAGAGTTCTTGAAGTGGTGGCCTAACTACGGCTACACTAGAAGGACAGTATTTGGTATCTGCGCTCTGCTGAAGCCAGTTACCTTCGGAAAAAGAGTTGGTAGCTCTTGATCCGGCAAACAAACCACCGCTGGTAGCGGTGGTTTTTTTGTTTGCAAGCAGCAGATTACGCGCAGAAAAAAAGGATCTCAAGAAGATCCTTTGATCTTTTCTACGGGGTCTGACGCTCAGTGGAACGAAAACTCACGTTAAGGGATTTTGGTCATGAGATTATCAAAAAGGATCTTCACCTAGATCCTTTTAAATTAAAAATGAAGTTTTAAATCAATCTAAAGTATATATGAGTAAACTTGGTCTGACAGTTACCAATGCTTAATCAGTGAGGCACCTATCTCAGCGATCTGTCTATTTCGTTCATCCATAGTTGCCTGACTCCCCGTCGTGTAGATAACTACGATACGGGAGGGCTTACCATCTGGCCCCAGTGCTGCAATGATACCGCGAGACCCACGCTCACCGGCTCCAGATTTATCAGCAATAAACCAGCCAGCCGGAAGGGCCGAGCGCAGAAGTGGTCCTGCAACTTTATCCGCCTCCATCCAGTCTATTAATTGTTGCCGGGAAGCTAGAGTAAGTAGTTCGCCAGTTAATAGTTTGCGCAACGTTGTTGCCATTGCTACAGGCATCGTGGTGTCACGCTCGTCGTTTGGTATGGCTTCATTCAGCTCCGGTTCCCAACGATCAAGGCGAGTTACATGATCCCCCATGTTGTGCAAAAAAGCGGTTAGCTCCTTCGGTCCTCCGATCGTTGTCAGAAGTAAGTTGGCCGCAGTGTTATCACTCATGGTTATGGCAGCACTGCATAATTCTCTTACTGTCATGCCATCCGTAAGATGCTTTTCTGTGACTGGTGAGTACTCAACCAAGTCATTCTGAGAATAGTGTATGCGGCGACCGAGTTGCTCTTGCCCGGCGTCAATACGGGATAATACCGCGCCACATAGCAGAACTTTAAAAGTGCTCATCATTGGAAAACGTTCTTCGGGGCGAAAACTCTCAAGGATCTTACCGCTGTTGAGATCCAGTTCGATGTAACCCACTCGTGCACCCAACTGATCTTCAGCATCTTTTACTTTCACCAGCGTTTCTGGGTGAGCAAAAACAGGAAGGCAAAATGCCGCAAAAAAGGGAATAAGGGCGACACGGAAATGTTGAATACTCATACTCTTCCTTTTTCATTATTATTGAAGCATTTATCAGGGTTATTGTCTCATGAGCGGATACATATTTGAATGTATTTAGAAAAATAAACAAATAGGGGTTCCGCGCACATTTCCCCGAAAAGTGCCACCTGACGTC
	pSL3718	pcDNA3.1_hCO_Tn7016_Cas7-NLS-T2A-Cas8-NLS-T2A-Cas6-NLS-T2A-NLS-TniQ	PseCAST polycistronic WT QCascade	CAGCATCTTTTACTTTCACCAGCGTTTCTGGGTGAGCAAAAACAGGAAGGCAAAATGCCGCAAAAAAGGGAATAAGGGCGACACGGAAATGTTGAATACTCATACTCTTCCTTTTTCAATATTATTGAAGCATTTATCAGGGTTATTGTCTCATGAGCGGATACATATTTGAATGTATTTAGAAAAATAAACAAATAGGGGTTCCGCGCACATTTCCCCGAAAAGTGCCACCTGACGTCGACGGATCGGGAGATCTCCCGATCCCCTATGGTGCACTCTCAGTACAATCTGCTCTGATGCCGCATAGTTAAGCCAGTATCTGCTCCCTGCTTGTGTGTTGGAGGTCGCTGAGTAGTGCGCGAGCAAAATTTAAGCTACAACAAGGCAAGGCTTGACCGACAATTGCATGAAGAATCTGCTTAGGGTTAGGCGTTTTGCGCTGCTTCGCGATGTACGGGCCAGATATACGCGTTGACATTGATTATTGACTAGTTATTAATAGTAATCAATTACGGGGTCATTAGTTCATAGCCCATATATGGAGTTCCGCGTTACATAACTTACGGTAAATGGCCCGCCTGGCTGACCGCCCAACGACCCCCGCCCATTGACGTCAATAATGACGTATGTTCCCATAGTAACGCCAATAGGGACTTTCCATTGACGTCAATGGGTGGAGTATTTACGGTAAACTGCCCACTTGGCAGTACATCAAGTGTATCATATGCCAAGTACGCCCCCTATTGACGTCAATGACGGTAAATGGCCCGCCTGGCATTATGCCCAGTACATGACCTTATGGGACTTTCCTACTTGGCAGTACATCTACGTATTAGTCATCGCTATTACCATGGTGATGCGGTTTTGGCAGTACATCAATGGGCGTGGATAGCGGTTTGACTCACGGGGATTTCCAAGTCTCCACCCCATTGACGTCAATGGGAGTTTGTTTTGGCACCAAAATCAACGGGACTTTCCAAAATGTCGTAACAACTCCGCCCCATTGACGCAAATGGGCGGTAGGCGTGTACGGTGGGAGGTCTATATAAGCAGAGCTCTCTGGCTAACTAGAGAACCCACTGCTTACTGGCTTATCGAAATTAATACGACTCACTATAGGGAGACCCAAGCTGGCTAGCGTTTAAACTTAAGCTTGCCACCATGGAGCTGTGCAACATCCTGAAGTACGACAGGTCTCTGTATCCCGGCAAGGCCGTGTTCTTTTACAAGACCGCCGACAGCGATTTTGTGCCACTGGAGGCCGATATCAACAAGATCAGGGGACCAAAGAGCGGCTTCACCGAGGCCTTTACACCTCAGTTCTCTCCAAAGAATATCAGCCCTCAGGACCTGACCCACAACAATATCCTGACACTGGAGGAGTGCTATGTGCCCCCTAACGTGGAGCACATCTTCTGTAGGTTTTCTCTGCGCGTGCAGGCCAATAGCCTGGTGCCCAGCGGCTGCTCCGATCCTGAGGTGTTTTCCCTGCTGAAGGAGCTGGCCGAGACCTTCAAGGAGTGCGGAGGATACAAGGAGCTGGCCGTGCGGTATTGTAGAAACATCCTGATCGGCACATGGCTGTGGCGGAACCAGAATACCGGCAATACACAGATCGAGATCAAGACCTCTAAGGGCAGCTGTTACCTGATCGACAACACAAGAAAGCTGGCCTGGGAGAGCAAGTGGGCCTCCGACGATCTGAAGGTGCTGGAGGAGCTGTCCAACGAGATCGAGTCTGCCCTGACCGACCCTAACGTGTTCTGGAGCGCCGATATCACAGCCAAGATCGAGGCCTCCTTCTGCCAGGAAATCTACCCATCTCAGATCCTGAACGACAAGGTGAAGCAGGGCGAGGCCTCCAAGCAGTTTGTGAAGGCCAAGTGTGCCGATGGCCGGTATGCCGTGTCCTTCAATTCTGTGAAGATCGGCGCCGCCCTGCAGAGCATCGACGATTGGTGGGACGAGGATGCCTCCAAGAGGCTGCGCGTGCACGAGTTCGGAGCAGACAAGGAGATCGGAGTGGCACGGAGACCACCCGATAGCGAGCAGAACTTTTACTCCATCTTCAAGAATACCGAGTGGTATCTGTCCGCCCTGAAGAATTGTATCACAAACAAGAATGAGAAGATCGATCCCGCCATCTACTATCTGTTTTCTGTGCTGATCAAGGGCGGCATGTTCCAGAAGAAGGCCGAGGCCAAGAAGGCCGGCTCCGGAAAAAGAACCGCCGACGGCAGCGAATTCGAGTCACCCAAGAAGAAGAGGAAAGTCGGGTCCTCCGAGGGAAGGGGCTCTCTGCTGACCTGCGGCGACGTGGAGGAGAACCCTGGACCCGGAATGGGCCACCTGAAGGAGCTGCTGGAGATCACCGACACCACAGAGAGGGATCGCTCCCTGCGGAGAGCCTTCTCTCCCTACACCGCCATGATCGACATCACAGGCTCCGAGGCCGTGGCCCTGATCATCCTGCTGAATCTGACATATCGCAAGAACCAGGTGGACGATCTGCTGGACAAGAAGCTGGCCAAGCAGGCCCTGAAGAGCGAGGATCACATCAACAAGTGCATCAAGGAGATCGCCTGGTTTCACACCCACAATCTGAAGTACCCAGATATCCGGGTGTCCAAGCAGAACCTGGCCGTGGAGCCCCCTACACTGCACTCTTATGTGCTGAGCTCCGCCAATTACCCCAAGGCCTATGGCTGGAGCCACAATTCCGCCAAGGTGAACTTTGCCAAGCTGTTCGTGAGCTACTTTAAGTGGCAGAACCAGGTGTCCTGGCTGGCCCAGGTGCTGGCCACCAATAGCGACAACTGGAAGTCTGCCTTCACAAGCCTGGGCCTGTCCGTGAAGGCCTTCAAGAGCCTGTGCGTGACCGTGAAGAATAGCCTGCCTGAGGAGGCCATCCCAGACTCCGTGGATAGGTATTCTCGCCAGATCAGAATGCCATACCACGACGGCTATCTGGCCGTGACCCCCGTGATCAGCCACGTGGTGCAGTCCAAGATCCAGCAGGCCGCCATCGATAAGCGGGCCAGATTCTCCAACGTGGAGTTTACACGCCCAGCAGCCGTGTCTATGCTGGCCGCCAGCCTGGGAGGCGTGATCAATGTGCTGAACTACCCACCCTATATCAGAAGCAAGTACCACGGCCTGTCTAATAGCAGGGCCTTCAAGCTGAACAATGGCCAGACCGTGTTTAACGTGGAGGCCCTGCTGAAGCCTGAGCTGATCAAGGCCCTGGAGGGCATCATCTTCTCCAACAATGCCCTGGCCCTGAAGCAGAGGCGCCAGCAGAAGGTGAAGAATATCAAGGAGCTGCGCAACACACTGCTGGAGTGGTTCTCTCCAGTGTTTGAGTGGCGGCTGGACGCCATCGAGAATGGCTACGATCTGGAGCAGCTGGAGTCCGCCTCTGAGAGACTGGAGTATAAGATCCTGTCCCTGCCCGACAATGAGCTGCCTTCTCTGACCATCCCACTGTTCAGACTGCTGAACGAGATGCTGGGCGGCGTGAGCATGACACAGAGGTACGCCTTTCACCCCAAGCTGATGTCCCCTCTGAAGGCCGCCCTGCAGTGGCTGCTGGTGAATCTGACCGACCAGAAGCACGTGCTGATCGAGGAGGACGATGAGCACTACAGATATCTGCACCTGTCCGGCATCAGGGTGTTTGATGCCCAGGCCCTGTCTAACCCATACTGCTCTGGCATCCCCAGCCTGACAGCCGTGTGGGGAATGATCCACTCTTATCAGAGGAAGCTGAATGAGGCCCTGGGCACCAACGTGCGGTTCACCAGCTTCAGCTGGTTCATCAGAAACTACAGCGCCGTGGCAGGCAAGAAGCTGCCCGAGCTGAGCCTGCAGGGAGCACAGCAGTCCAGACTGAAGAGGCCTGGCATCATCGACGGCAAGTACTGTGACCTGGTGTTCGATCTGATCATCCACATCGATGGCTATGAGGACGATCTGCAGGCCGTGGACAGCAAGCCTGATATCCTGAAGGCCCACTTCCCATCCAATTTTGCAGGAGGCGTGATGCACCAGCCAGAGCTGAACTCTAATATCAACTGGTGCTGTCTGTATAGCAATGAGAACCAGCTGTTTGAGAAGCTGCGGAGACTGCCCCTGTCCGGCTGCTGGGTCATGCCTACCGAGCACAAGATCCAGGACCTGGATGAGCTGCTGCTGCTGCTGAACTCTGACAGCAAGCTGTCCCCTTCTATGATGGGCTACATGCTGCTGACCGAGCCAATGGCCCGCGTGGGCAGCCTGGAGCGGCTGCACTGTTACGCCGAGCCTGCCATCGGCGTGGTGAAGTATGAGGCCGCCACATCTGTGAGGCTGAAGGGCATCGGCAATTATTTCAACAGCGCCTTTTGGATGCTGGATGCCCAGGAGAAGTTCATGCTGATGAAGAAGGTGGGAAGCGGCAAGCGGACTGCTGATGGCAGTGAATTTGAGTCCCCAAAGAAGAAGAGAAAGGTGGGCTCGAGCGAGGGAAGGGGCTCCCTGCTGACTTGTGGCGACGTGGAGGAGAACCCTGGCCCCAGCATGGGCCAGAGATACTACTTTACCGTGCATTTCCTGCCTAAACAAGCCAATCTGGCCCTGCTGACAGGCAGATGCATCAGCATCATGCACGGCTTTATCCTGAAGCACAACATCGAGGGAATGGGCGTTACCTTCCCAGCCTGGTCCGACAGCAGCATCGGCAACGAAATTGCCTTCGTGTACACCGACAAGGAAATCCTCAACACACTGAAGGACCAGGCCTACTTCGTGGATATGCAGGATTGCGGCTTCTTCAAGGTCTCCCAAGTGCTGGCTGTGCCCGATTCTTGCGAGGAAGTGCGGTTCATCCGGAACCAGGCCGTGGCCAAAATCTTCACCGGAGAGAGCAGAAGAAGGCTGAAAAGACTGCAGAAGAGAGCCCTGGCCAGAGGCGAAGATTTCAACCCCAAGAAGATCGAGGCCCCTCGGGAAATCGATATCTTCCACAGAGTGGCCATGACCAGCAAGAGCTCTCAGGAGGACTACATCCTGCACATCCAGAAACAGGACGTGGACTGTCAGGCTGAGCCTTACTTTAGCAATTACGGCCTGGCCAGCAACGAGAAGTTCAAGGGAACAGTGCCTGACCTGAGCCCCAGCATCGACAGAAACGGGTCTGGAAAGCGCACCGCCGATGGTTCCGAGTTCGAAAGCCCCAAAAAAAAGCGCAAGGTCGGTAGCTCCGAGGGAAGAGGCTCCCTGCTGACATGTGGCGACGTGGAAGAAAACCCTGGACCTGGCAAACGGACAGCCGACGGAAGCGAGTTCGAGTCACCGAAAAAGAAGCGAAAAGTTGGCTCCGGAATGGCCTTCCTGTTTTCTCCCAAGGCCCGGGCCTTTAGCGACGAGTCCCTGGAGTCTTATCTGCTGAGAGTGGTGAGCGAGAATTTCTTTGATAGCTACGAGGGCCTGTCCCTGGCCATCAGGGAGGAGCTGCACGAGCTGGACTTTGAGGCACACGGAGCATTCCCAGTGGACCTGAAGCGGCTGAACGTGTACCACGCCAAGCACAACTCTCACTTCAGAATGAGAGCCCTGGGACTGCTGGAGACCCTGCTGGACCTGCCCCGGTATGAGCTGCAGAAGCTGGCCCTGCTGAAGAGCGATATCAAGTTTAACAGCTCCGTGGCCCTGTACAACAATGGCGTGGACATCCCTCTGAGGTTCATCAGGCACCACGCAGAGGAGGCAGTGGATTCTATCCCAGTGTGCAGCCAGTGTCTGGCCGAGGAGGCCTACATCAAGCAGTCCTGGCACATCAAGTGGGTGAATGCCTGCACCAAGCACCAGTGTGCCCTGCTGCACAACTGCCCCGAGTGTTACGCCCCTATCAACTATATCGAGAATGAGTCCATCACACACTGCTCTTGTGGCTTTGAGCTGAGCTGCGCCTCTACCAGCCCCGTGAATACACTGTCCATCGAGCACCTGAACAAGCTGCTGGACAAGGGCGAGAGGAACGATTCCAATCCTCTGTTTAACAATATGACCCTGACAGAGAGGTTCGCCGCCCTGCTGTGGTATCAGGAGCGGTACTCTCAGACCGACAACTTCTGCCTGAATGATGCCGTGAACTACTTTAGCAAGTGGCCTGCCGTGTTCAATACAGAGCTGGACGAGCTGTCCAAGAACGCCGAGATGAAGCTGATCGATCTGTTTAACAAGACCGAGTTCAAGTTTATCTTCGGCGACGCCATCCTGGCCTGTCCAAGCACACAGAAGCAGTCCGAGTCTCACTTCATCTACAGGGCCCTGCTGGACTATCTGGTGACCCTGGTGGAGTCCAATCCAAAGACAAAGAAGCCCAACGCCGCCGATCTGCTGGTGTCTGTGCTGGAGGCAGCCACCCTGCTGGGCACAAGCGTGGAGCAGGTGTACCGCCTGTATCAGAATGGCATCCTGCAGACCGCCTTTCGGCACAAGATGAATCAGAGAATCAACCCTTACAAGGGCGCCTTCTTTCTGAGGCACGTGATCGAGTATAAGACATCCTTCGGCAACGATAAGGCCCGCATGTACCTGTCTGCCTGGTGAGCGGCCGCTCGAGTCTAGAGGGCCCGTTTAAACCCGCTGATCAGCCTCGACTGTGCCTTCTAGTTGCCAGCCATCTGTTGTTTGCCCCTCCCCCGTGCCTTCCTTGACCCTGGAAGGTGCCACTCCCACTGTCCTTTCCTAATAAAATGAGGAAATTGCATCGCATTGTCTGAGTAGGTGTCATTCTATTCTGGGGGGTGGGGTGGGGCAGGACAGCAAGGGGGAGGATTGGGAAGACAATAGCAGGCATGCTGGGGATGCGGTGGGCTCTATGGCTTCTGAGGCGGAAAGAACCAGCTGGGGCTCTAGGGGGTATCCCCACGCGCCCTGTAGCGGCGCATTAAGCGCGGCGGGTGTGGTGGTTACGCGCAGCGTGACCGCTACACTTGCCAGCGCCCTAGCGCCCGCTCCTTTCGCTTTCTTCCCTTCCTTTCTCGCCACGTTCGCCGGCTTTCCCCGTCAAGCTCTAAATCGGGGGCTCCCTTTAGGGTTCCGATTTAGTGCTTTACGGCACCTCGACCCCAAAAAACTTGATTAGGGTGATGGTTCACGTAGTGGGCCATCGCCCTGATAGACGGTTTTTCGCCCTTTGACGTTGGAGTCCACGTTCTTTAATAGTGGACTCTTGTTCCAAACTGGAACAACACTCAACCCTATCTCGGTCTATTCTTTTGATTTATAAGGGATTTTGCCGATTTCGGCCTATTGGTTAAAAAATGAGCTGATTTAACAAAAATTTAACGCGAATTAATTCTGTGGAATGTGTGTCAGTTAGGGTGTGGAAAGTCCCCAGGCTCCCCAGCAGGCAGAAGTATGCAAAGCATGCATCTCAATTAGTCAGCAACCAGGTGTGGAAAGTCCCCAGGCTCCCCAGCAGGCAGAAGTATGCAAAGCATGCATCTCAATTAGTCAGCAACCATAGTCCCGCCCCTAACTCCGCCCATCCCGCCCCTAACTCCGCCCAGTTCCGCCCATTCTCCGCCCCATGGCTGACTAATTTTTTTTATTTATGCAGAGGCCGAGGCCGCCTCTGCCTCTGAGCTATTCCAGAAGTAGTGAGGAGGCTTTTTTGGAGGCCTAGGCTTTTGCAAAAAGCTCCCGGGAGCTTGTATATCCATTTTCGGATCTGATCAAGAGACAGGATGAGGATCGTTTCGCATGATTGAACAAGATGGATTGCACGCAGGTTCTCCGGCCGCTTGGGTGGAGAGGCTATTCGGCTATGACTGGGCACAACAGACAATCGGCTGCTCTGATGCCGCCGTGTTCCGGCTGTCAGCGCAGGGGCGCCCGGTTCTTTTTGTCAAGACCGACCTGTCCGGTGCCCTGAATGAACTGCAGGACGAGGCAGCGCGGCTATCGTGGCTGGCCACGACGGGCGTTCCTTGCGCAGCTGTGCTCGACGTTGTCACTGAAGCGGGAAGGGACTGGCTGCTATTGGGCGAAGTGCCGGGGCAGGATCTCCTGTCATCTCACCTTGCTCCTGCCGAGAAAGTATCCATCATGGCTGATGCAATGCGGCGGCTGCATACGCTTGATCCGGCTACCTGCCCATTCGACCACCAAGCGAAACATCGCATCGAGCGAGCACGTACTCGGATGGAAGCCGGTCTTGTCGATCAGGATGATCTGGACGAAGAGCATCAGGGGCTCGCGCCAGCCGAACTGTTCGCCAGGCTCAAGGCGCGCATGCCCGACGGCGAGGATCTCGTCGTGACCCATGGCGATGCCTGCTTGCCGAATATCATGGTGGAAAATGGCCGCTTTTCTGGATTCATCGACTGTGGCCGGCTGGGTGTGGCGGACCGCTATCAGGACATAGCGTTGGCTACCCGTGATATTGCTGAAGAGCTTGGCGGCGAATGGGCTGACCGCTTCCTCGTGCTTTACGGTATCGCCGCTCCCGATTCGCAGCGCATCGCCTTCTATCGCCTTCTTGACGAGTTCTTCTGAGCGGGACTCTGGGGTTCGAAATGACCGACCAAGCGACGCCCAACCTGCCATCACGAGATTTCGATTCCACCGCCGCCTTCTATGAAAGGTTGGGCTTCGGAATCGTTTTCCGGGACGCCGGCTGGATGATCCTCCAGCGCGGGGATCTCATGCTGGAGTTCTTCGCCCACCCCAACTTGTTTATTGCAGCTTATAATGGTTACAAATAAAGCAATAGCATCACAAATTTCACAAATAAAGCATTTTTTTCACTGCATTCTAGTTGTGGTTTGTCCAAACTCATCAATGTATCTTATCATGTCTGTATACCGTCGACCTCTAGCTAGAGCTTGGCGTAATCATGGTCATAGCTGTTTCCTGTGTGAAATTGTTATCCGCTCACAATTCCACACAACATACGAGCCGGAAGCATAAAGTGTAAAGCCTGGGGTGCCTAATGAGTGAGCTAACTCACATTAATTGCGTTGCGCTCACTGCCCGCTTTCCAGTCGGGAAACCTGTCGTGCCAGCTGCATTAATGAATCGGCCAACGCGCGGGGAGAGGCGGTTTGCGTATTGGGCGCTCTTCCGCTTCCTCGCTCACTGACTCGCTGCGCTCGGTCGTTCGGCTGCGGCGAGCGGTATCAGCTCACTCAAAGGCGGTAATACGGTTATCCACAGAATCAGGGGATAACGCAGGAAAGAACATGTGAGCAAAAGGCCAGCAAAAGGCCAGGAACCGTAAAAAGGCCGCGTTGCTGGCGTTTTTCCATAGGCTCCGCCCCCCTGACGAGCATCACAAAAATCGACGCTCAAGTCAGAGGTGGCGAAACCCGACAGGACTATAAAGATACCAGGCGTTTCCCCCTGGAAGCTCCCTCGTGCGCTCTCCTGTTCCGACCCTGCCGCTTACCGGATACCTGTCCGCCTTTCTCCCTTCGGGAAGCGTGGCGCTTTCTCATAGCTCACGCTGTAGGTATCTCAGTTCGGTGTAGGTCGTTCGCTCCAAGCTGGGCTGTGTGCACGAACCCCCCGTTCAGCCCGACCGCTGCGCCTTATCCGGTAACTATCGTCTTGAGTCCAACCCGGTAAGACACGACTTATCGCCACTGGCAGCAGCCACTGGTAACAGGATTAGCAGAGCGAGGTATGTAGGCGGTGCTACAGAGTTCTTGAAGTGGTGGCCTAACTACGGCTACACTAGAAGAACAGTATTTGGTATCTGCGCTCTGCTGAAGCCAGTTACCTTCGGAAAAAGAGTTGGTAGCTCTTGATCCGGCAAACAAACCACCGCTGGTAGCGGTGGTTTTTTTGTTTGCAAGCAGCAGATTACGCGCAGAAAAAAAGGATCTCAAGAAGATCCTTTGATCTTTTCTACGGGGTCTGACGCTCAGTGGAACGAAAACTCACGTTAAGGGATTTTGGTCATGAGATTATCAAAAAGGATCTTCACCTAGATCCTTTTAAATTAAAAATGAAGTTTTAAATCAATCTAAAGTATATATGAGTAAACTTGGTCTGACAGTTACCAATGCTTAATCAGTGAGGCACCTATCTCAGCGATCTGTCTATTTCGTTCATCCATAGTTGCCTGACTCCCCGTCGTGTAGATAACTACGATACGGGAGGGCTTACCATCTGGCCCCAGTGCTGCAATGATACCGCGAGACCCACGCTCACCGGCTCCAGATTTATCAGCAATAAACCAGCCAGCCGGAAGGGCCGAGCGCAGAAGTGGTCCTGCAACTTTATCCGCCTCCATCCAGTCTATTAATTGTTGCCGGGAAGCTAGAGTAAGTAGTTCGCCAGTTAATAGTTTGCGCAACGTTGTTGCCATTGCTACAGGCATCGTGGTGTCACGCTCGTCGTTTGGTATGGCTTCATTCAGCTCCGGTTCCCAACGATCAAGGCGAGTTACATGATCCCCCATGTTGTGCAAAAAAGCGGTTAGCTCCTTCGGTCCTCCGATCGTTGTCAGAAGTAAGTTGGCCGCAGTGTTATCACTCATGGTTATGGCAGCACTGCATAATTCTCTTACTGTCATGCCATCCGTAAGATGCTTTTCTGTGACTGGTGAGTACTCAACCAAGTCATTCTGAGAATAGTGTATGCGGCGACCGAGTTGCTCTTGCCCGGCGTCAATACGGGATAATACCGCGCCACATAGCAGAACTTTAAAAGTGCTCATCATTGGAAAACGTTCTTCGGGGCGAAAACTCTCAAGGATCTTACCGCTGTTGAGATCCAGTTCGATGTAACCCACTCGTGCACCCAACTGATCTT
	pSL4275	pCDF_pCQT(tSL0004)_I-Fv_Pseudoalteromonas_sp.S983(Tn7016)_∆TnsAB	PseCAST QCascade-TnsC Target 4, Single T7 Promoter ∆TnsAB	TCACGTAGTGGACAAATTCTTCCAACTGATCTGCGCGCGAGGCCAAGCGATCTTCTTCTTGTCCAAGATAAGCCTGTCTAGCTTCAAGTATGACGGGCTGATACTGGGCCGGCAGGCGCTCCATTGCCCAGTCGGCAGCGACATCCTTCGGCGCGATTTTGCCGGTTACTGCGCTGTACCAAATGCGGGACAACGTAAGCACTACATTTCGCTCATCGCCAGCCCAGTCGGGCGGCGAGTTCCATAGCGTTAAGGTTTCATTTAGCGCCTCAAATAGATCCTGTTCAGGAACCGGATCAAAGAGTTCCTCCGCCGCTGGACCTACCAAGGCAACGCTATGTTCTCTTGCTTTTGTCAGCAAGATAGCCAGATCAATGTCGATCGTGGCTGGCTCGAAGATACCTGCAAGAATGTCATTGCGCTGCCATTCTCCAAATTGCAGTTCGCGCTTAGCTGGATAACGCCACGGAATGATGTCGTCGTGCACAACAATGGTGACTTCTACAGCGCGGAGAATCTCGCTCTCTCCAGGGGAAGCCGAAGTTTCCAAAAGGTCGTTGATCAAAGCTCGCCGCGTTGTTTCATCAAGCCTTACGGTCACCGTAACCAGCAAATCAATATCACTGTGTGGCTTCAGGCCGCCATCCACTGCGGAGCCGTACAAATGTACGGCCAGCAACGTCGGTTCGAGATGGCGCTCGATGACGCCAACTACCTCTGATAGTTGAGTCGATACTTCGGCGATCACCGCTTCCCTCATACTCTTCCTTTTTCAATATTATTGAAGCATTTATCAGGGTTATTGTCTCATGAGCGGATACATATTTGAATGTATTTAGAAAAATAAACAAATAGCTAGCTCACTCGGTCGCTACGCTCCGGGCGTGAGACTGCGGCGGGCGCTGCGGACACATACAAAGTTACCCACAGATTCCGTGGATAAGCAGGGGACTAACATGTGAGGCAAAACAGCAGGGCCGCGCCGGTGGCGTTTTTCCATAGGCTCCGCCCTCCTGCCAGAGTTCACATAAACAGACGCTTTTCCGGTGCATCTGTGGGAGCCGTGAGGCTCAACCATGAATCTGACAGTACGGGCGAAACCCGACAGGACTTAAAGATCCCCACCGTTTCCGGCGGGTCGCTCCCTCTTGCGCTCTCCTGTTCCGACCCTGCCGTTTACCGGATACCTGTTCCGCCTTTCTCCCTTACGGGAAGTGTGGCGCTTTCTCATAGCTCACACACTGGTATCTCGGCTCGGTGTAGGTCGTTCGCTCCAAGCTGGGCTGTAAGCAAGAACTCCCCGTTCAGCCCGACTGCTGCGCCTTATCCGGTAACTGTTCACTTGAGTCCAACCCGGAAAAGCACGGTAAAACGCCACTGGCAGCAGCCATTGGTAACTGGGAGTTCGCAGAGGATTTGTTTAGCTAAACACGCGGTTGCTCTTGAAGTGTGCGCCAAAGTCCGGCTACACTGGAAGGACAGATTTGGTTGCTGTGCTCTGCGAAAGCCAGTTACCACGGTTAAGCAGTTCCCCAACTGACTTAACCTTCGATCAAACCACCTCCCCAGGTGGTTTTTTCGTTTACAGGGCAAAAGATTACGCGCAGAAAAAAAGGATCTCAAGAAGATCCTTTGATCTTTTCTACTGAACCGCTCTAGATTTCAGTGCAATTTATCTCTTCAAATGTAGCACCTGAAGTCAGCCCCATACGATATAAGTTGTAATTCTCATGTTAGTCATGCCCCGCGCCCACCGGAAGGAGCTGACTGGGTTGAAGGCTCTCAAGGGCATCGGTCGAGATCCCGGTGCCTAATGAGTGAGCTAACTTACATTAATTGCGTTGCGCTCACTGCCCGCTTTCCAGTCGGGAAACCTGTCGTGCCAGCTGCATTAATGAATCGGCCAACGCGCGGGGAGAGGCGGTTTGCGTATTGGGCGCCAGGGTGGTTTTTCTTTTCACCAGTGAGACGGGCAACAGCTGATTGCCCTTCACCGCCTGGCCCTGAGAGAGTTGCAGCAAGCGGTCCACGCTGGTTTGCCCCAGCAGGCGAAAATCCTGTTTGATGGTGGTTAACGGCGGGATATAACATGAGCTGTCTTCGGTATCGTCGTATCCCACTACCGAGATGTCCGCACCAACGCGCAGCCCGGACTCGGTAATGGCGCGCATTGCGCCCAGCGCCATCTGATCGTTGGCAACCAGCATCGCAGTGGGAACGATGCCCTCATTCAGCATTTGCATGGTTTGTTGAAAACCGGACATGGCACTCCAGTCGCCTTCCCGTTCCGCTATCGGCTGAATTTGATTGCGAGTGAGATATTTATGCCAGCCAGCCAGACGCAGACGCGCCGAGACAGAACTTAATGGGCCCGCTAACAGCGCGATTTGCTGGTGACCCAATGCGACCAGATGCTCCACGCCCAGTCGCGTACCGTCTTCATGGGAGAAAATAATACTGTTGATGGGTGTCTGGTCAGAGACATCAAGAAATAACGCCGGAACATTAGTGCAGGCAGCTTCCACAGCAATGGCATCCTGGTCATCCAGCGGATAGTTAATGATCAGCCCACTGACGCGTTGCGCGAGAAGATTGTGCACCGCCGCTTTACAGGCTTCGACGCCGCTTCGTTCTACCATCGACACCACCACGCTGGCACCCAGTTGATCGGCGCGAGATTTAATCGCCGCGACAATTTGCGACGGCGCGTGCAGGGCCAGACTGGAGGTGGCAACGCCAATCAGCAACGACTGTTTGCCCGCCAGTTGTTGTGCCACGCGGTTGGGAATGTAATTCAGCTCCGCCATCGCCGCTTCCACTTTTTCCCGCGTTTTCGCAGAAACGTGGCTGGCCTGGTTCACCACGCGGGAAACGGTCTGATAAGAGACACCGGCATACTCTGCGACATCGTATAACGTTACTGGTTTCACATTCACCACCCTGAATTGACTCTCTTCCGGGCGCTATCATGCCATACCGCGAAAGGTTTTGCGCCATTCGATGGTGTCCGGGATCTCGACGCTCTCCCTTATGCGACTCCTGCATTAGGAAATTAATACGACTCACTATAGGGGAATTGTGAGCGGATAACAATTCCCCTGTAGAAATAATTTTGTTTAACTTTAATAAGGAGATATACCATGGGTGACCTGCCGTATAGGCAGCTGAAAATAGTACAGCGCGGCTGAAATCATCATTAAAGCGGTGACCTGCCGTATAGGCAGCTGAAAATTAGCGAATTCCGAGCGAAGGAGATATACATATGGCTTTTCTATTTTCTCCCAAGGCTCGGGCATTTTCTGACGAATCGCTGGAAAGTTACTTGTTACGGGTCGTTTCAGAGAATTTTTTTGACTCGTATGAAGGGCTCAGCTTAGCTATTCGCGAAGAGCTGCATGAGCTTGATTTTGAGGCGCATGGTGCATTCCCAGTAGATTTAAAGAGGCTCAATGTTTACCACGCCAAACATAATAGCCATTTTAGGATGCGGGCTTTAGGACTACTCGAAACACTACTAGATTTACCTCGATACGAGCTACAAAAGTTGGCTTTGCTAAAGTCAGATATTAAATTTAACTCCTCCGTCGCTTTATATAACAATGGCGTAGACATTCCCCTGAGGTTTATTCGTCACCACGCCGAGGAAGCTGTTGATTCGATTCCGGTATGCTCACAATGTCTTGCAGAAGAAGCCTATATAAAACAAAGTTGGCATATAAAGTGGGTAAATGCATGCACTAAACATCAGTGTGCTTTGCTACATAACTGCCCAGAATGCTACGCTCCAATTAACTATATCGAGAATGAGTCAATTACTCATTGTTCATGCGGTTTTGAGCTGTCTTGCGCTAGTACCTCGCCTGTAAATACGTTAAGTATTGAACATTTAAATAAATTACTGGATAAAGGTGAGCGCAACGATAGTAACCCGCTATTTAACAATATGACTCTTACAGAACGTTTTGCTGCGCTTCTTTGGTATCAGGAGCGGTATTCTCAAACAGATAACTTTTGTTTAAATGATGCTGTGAACTATTTTAGTAAATGGCCAGCAGTTTTTAATACAGAGCTTGATGAACTAAGTAAAAATGCAGAAATGAAGTTAATAGATCTGTTTAATAAAACTGAGTTTAAGTTTATTTTTGGGGATGCTATTTTAGCTTGCCCCAGTACTCAAAAGCAGAGTGAATCTCACTTTATTTATAGGGCTCTATTAGATTATTTAGTTACTTTAGTTGAGAGTAACCCTAAAACTAAAAAGCCCAACGCAGCCGACTTATTAGTAAGTGTATTGGAGGCTGCAACTTTATTAGGTACTTCAGTAGAGCAGGTTTATAGGTTGTACCAAAATGGTATTTTGCAAACGGCATTTCGTCATAAAATGAACCAGCGGATCAACCCTTATAAGGGCGCGTTTTTTTTAAGACATGTTATAGAGTACAAAACCAGTTTTGGAAATGACAAAGCTAGAATGTATTTGTCGGCATGGTGAGTATATGCATCTTAAGGAACTGCTAGAGATTACAGACACCACTGAGCGGGATAGGTCATTACGTCGTGCTTTTAGCCCTTATACGGCAATGATTGATATAACAGGCAGCGAAGCCGTTGCCCTGATTATTTTGTTAAACCTGACTTATCGAAAAAACCAAGTTGATGACTTGCTGGATAAAAAGCTCGCAAAACAGGCTTTAAAAAGTGAAGACCATATTAATAAATGTATTAAGGAAATAGCGTGGTTTCATACTCATAATTTAAAGTACCCTGACATTAGAGTCAGTAAGCAAAATTTAGCCGTAGAGCCTCCAACACTGCACTCTTATGTTTTGAGTAGTGCTAACTATCCTAAAGCCTATGGCTGGTCACATAACTCAGCTAAAGTTAATTTTGCTAAATTATTTGTTAGTTACTTTAAATGGCAAAATCAAGTCAGTTGGCTGGCACAAGTATTAGCTACGAACTCGGATAACTGGAAATCCGCATTTACCTCTCTTGGGTTATCCGTTAAGGCATTTAAAAGTTTATGTGTAACCGTTAAAAATTCATTGCCTGAAGAGGCCATTCCCGACTCTGTTGACCGCTACTCTCGCCAAATTAGAATGCCTTATCATGATGGTTACTTAGCTGTTACGCCTGTAATTAGCCATGTTGTTCAATCAAAAATTCAACAGGCGGCAATTGATAAACGAGCCCGATTTAGCAATGTAGAGTTTACGCGTCCTGCTGCTGTCAGTATGTTAGCTGCTTCCTTAGGTGGTGTTATTAATGTGCTTAATTACCCTCCTTATATACGAAGTAAATATCATGGTTTAAGTAACTCACGAGCATTTAAATTAAATAATGGGCAAACAGTATTTAACGTTGAGGCACTATTAAAGCCGGAATTAATTAAAGCCTTAGAAGGTATTATATTTAGTAATAATGCGCTGGCTCTTAAACAGCGTAGACAACAAAAAGTAAAAAATATTAAAGAGCTGAGAAACACGCTTTTAGAATGGTTTTCACCTGTATTTGAATGGCGCTTGGACGCTATTGAGAATGGGTATGACTTAGAACAGCTTGAGAGTGCTTCAGAGCGACTAGAGTATAAAATACTATCGCTACCCGACAATGAACTCCCTTCGCTAACGATTCCTTTATTTAGGTTACTAAATGAAATGCTTGGCGGTGTGAGCATGACACAAAGGTATGCTTTTCATCCTAAATTAATGAGCCCTTTAAAAGCAGCTTTACAATGGTTGCTTGTTAATCTTACAGATCAAAAACATGTACTGATTGAAGAAGATGATGAACATTATCGCTATCTTCATTTAAGCGGTATACGTGTGTTTGATGCGCAAGCATTATCAAACCCTTACTGCTCAGGTATTCCATCTTTAACCGCTGTTTGGGGTATGATTCACAGCTACCAAAGAAAACTTAATGAGGCGCTAGGAACAAATGTACGGTTCACATCCTTTTCTTGGTTTATTAGGAATTATTCTGCTGTAGCAGGAAAAAAACTTCCTGAACTGAGCCTTCAAGGCGCTCAGCAAAGTAGGCTCAAGCGGCCAGGAATTATCGATGGCAAATACTGTGATTTGGTATTTGATTTAATAATACACATTGATGGTTATGAAGATGACTTACAGGCAGTAGATAGTAAGCCTGACATTTTGAAAGCGCATTTTCCATCTAACTTTGCAGGTGGTGTTATGCATCAGCCTGAGCTTAACTCAAATATAAATTGGTGCTGTTTATATAGTAATGAAAATCAGTTATTTGAAAAGTTAAGGCGACTCCCTTTATCTGGTTGTTGGGTTATGCCAACTGAGCACAAAATACAGGATTTAGATGAGCTACTCTTATTATTAAATAGTGACTCTAAACTAAGCCCATCTATGATGGGATATATGTTACTCACCGAACCGATGGCTAGAGTTGGATCACTTGAAAGACTGCATTGTTATGCTGAACCAGCAATAGGAGTGGTGAAATACGAAGCGGCCACTAGTGTAAGGCTAAAAGGTATTGGTAACTATTTTAATAGCGCTTTTTGGATGCTAGATGCACAAGAAAAGTTTATGCTAATGAAAAAAGTTTAACCGGAAAATACTTAATGGAGCTCTGTAATATATTAAAATATGATCGCTCGCTTTACCCTGGTAAAGCTGTGTTTTTTTATAAAACGGCTGACTCTGATTTTGTTCCACTAGAGGCTGATATTAATAAAATTCGAGGCCCTAAATCTGGTTTTACTGAAGCATTCACCCCACAGTTTTCCCCAAAAAACATCTCACCTCAGGACTTAACACATAATAATATATTAACTCTCGAAGAGTGTTATGTACCTCCAAATGTGGAGCATATATTTTGTCGGTTTTCTTTGAGAGTACAGGCTAACTCGTTGGTCCCTTCAGGCTGTAGTGATCCAGAGGTTTTTTCTTTATTAAAAGAGTTGGCAGAAACATTTAAAGAATGCGGTGGTTATAAAGAACTAGCAGTAAGATATTGTCGAAATATTTTGATAGGTACATGGCTTTGGCGTAATCAAAACACCGGCAACACTCAAATTGAAATTAAAACCAGCAAAGGGAGTTGTTATTTAATCGATAACACTCGTAAGTTAGCTTGGGAAAGCAAATGGGCTTCTGATGATCTAAAAGTATTGGAAGAGCTTAGTAATGAAATTGAGAGCGCATTAACTGATCCCAATGTGTTTTGGAGTGCTGATATAACCGCGAAAATAGAAGCCTCATTTTGCCAAGAGATTTACCCAAGCCAAATCCTTAACGACAAGGTTAAGCAAGGAGAGGCCTCAAAACAGTTTGTAAAAGCTAAGTGTGCAGATGGCCGTTACGCTGTAAGTTTTAATTCAGTAAAAATAGGAGCAGCCCTTCAGTCAATAGATGATTGGTGGGATGAGGATGCAAGTAAAAGATTACGAGTGCATGAGTTTGGTGCTGATAAAGAAATAGGGGTTGCCCGACGTCCTCCTGATTCTGAACAGAATTTTTATTCTATTTTCAAAAATACGGAATGGTATTTGTCAGCCCTTAAAAATTGCATTACTAATAAAAATGAAAAAATAGACCCAGCTATTTATTACTTATTCTCTGTATTGATTAAGGGCGGAATGTTCCAGAAAAAAGCAGAGGCTAAAAAGGCGTAATTATGCAAAGGTATTACTTCACAGTCCACTTTTTACCAAAACAAGCTAATCTAGCGCTGCTTACTGGCCGTTGTATTTCTATTATGCATGGGTTTATTTTGAAGCATAATATTGAAGGAATGGGGGTTACGTTTCCTGCATGGTCGGACTCATCAATTGGTAATGAAATTGCTTTTGTTTACACGGACAAGGAGATTTTAAATACCCTTAAAGATCAGGCATATTTTGTGGACATGCAAGATTGTGGCTTTTTTAAAGTAAGCCAAGTTTTAGCTGTACCTGACAGCTGCGAAGAAGTACGTTTTATACGTAATCAGGCGGTAGCAAAAATTTTCACAGGTGAAAGTAGAAGAAGATTAAAGCGCCTGCAAAAAAGAGCGTTAGCAAGAGGTGAAGATTTTAATCCTAAAAAGATCGAAGCTCCCCGAGAGATTGATATTTTCCATAGAGTGGCTATGACTAGTAAGAGTTCACAAGAGGATTATATTCTGCATATTCAAAAGCAAGATGTTGACTGCCAAGCTGAGCCATACTTTAGTAATTATGGGCTTGCCTCAAATGAAAAGTTTAAAGGCACGGTTCCGGATTTATCACCCTCAATAGATAGAAATTAACCTTAATAAGGAGATATAGCATGAATGCCTTAACAGAGATACAGATAGAGAAGCTTCGGAACTTTAGCGATTGCATCGTTATGCACCCGCAAATTAAAACAATTTTTAATGACTTTGATGAATTAAGATTAAACCGTAAATTTCAGTCAGACCAACAGTGTATGCTATTAATTGGTGATACAGGTGTTGGAAAAAGTCATACCATTAATCACTACAAAAAAAGAGTTCTAGCTACACAGAATTATAGTCGAAACACTATGCCAGTCTTAGTAAGTCGTATATCTAGGGGGAAAGGCTTAGATGCTACTTTAGTCCAAATGCTGGCAGATCTGGAGCTATTTGGAAGTAGTCAAATTAAAAAGCGAGGCTACAAAACAGACCTTACTAAAAAGCTCGTAGAGAGCTTAATTAAAGCTCAAGTAGAGCTACTCATCATTAATGAGTTTCAGGAGTTAATAGAGTTTAAAAGCGTACAAGAACGACAACAAATTGCAAATGGGTTAAAGTTTATTAGTGAAGAGGCCAAAGTGCCAATAGTACTGGTTGGTATGCCTTGGGCTGCAAAAATAGCTGAAGAACCTCAATGGGCTTCTCGCTTAGTTAGAAAAAGAAAACTTGAATACTTTAGCCTAAAAAATGACAGCAAGTACTTTCGCCAATATTTGATGGGGTTAGCTAAGAAAATGCCATTTGATGTACCTCCTAAGCTCGAAAGTAAAAATACCACAATAGCGTTGTTTGCTGCATGTCGAGGTGAGAATCGAGCCCTTAAACATCTACTGTTGGAGGCTTTAAAATTAGCACTAAGTTGTAATGAGTATCTTGAAAATAAACATTTTATTACTGCTTATGACAAGTTTGATTTTTTTAATGATAAGGAAAAACTAAAATCAAAAAATCCTTTTAAACAAGACATTAAAGATATTGAAATTTATGAGGTAATCAAAAACTCATCTTATAACCCAAATGCATTAGACCCAGAAGATATGCTCACAGATCGAGTGTTTGCAATAGTAAAGTAACCTAGGCTGCTGCCACCGCTGAGCAATAACTAGCATAACCCCTTGGGGCCTCTAAACGGGTCTTGAGGGGTTTTTTGCTGAAACCTCAGGCATTTGAGAAGCACACGGTCACACTGCTTCCGGTAGTCAATAAACCGGTAAACCAGCAATAGACATAAGCGGCTATTTAACGACCCTGCCCTGAACCGACGACCGGGTCATCGTGGCCGGATCTTGCGGCCCCTCGGCTTGAACGAATTGTTAGACATTATTTGCCGACTACCTTGGTGATCTCGCCTT
	pSL4393	pcDNA3.1_BP-NLS_HCO_Ecoli_ClpX	E. coli-derived ClpX with N-terminal NLS tag	TGGCTTATCGAAATTAATACGACTCACTATAGGGAGACCCAAGCTGGCTAGCGTTTAAACTTAAGCTTGGTACCGAGCTCGGATCCGCCACCATGGGCAAACGGACAGCCGACGGAAGCGAGTTCGAGTCACCGAAAAAGAAGCGAAAAGTTGGCTCCGGAATGACCGACAAGCGGAAGGACGGCTCTGGCAAGCTGCTGTACTGCAGCTTCTGCGGCAAATCTCAGCACGAGGTGCGGAAGCTGATCGCCGGACCTAGCGTGTATATCTGTGATGAGTGCGTGGATCTGTGCAACGACATCATCCGGGAAGAAATCAAGGAAGTGGCCCCTCACAGGGAGCGGAGCGCCCTGCCTACACCACATGAGATCAGAAATCACCTGGATGATTACGTGATCGGCCAGGAGCAGGCTAAAAAGGTCCTGGCCGTGGCCGTGTACAACCACTACAAGAGACTGCGCAACGGCGACACCAGCAATGGCGTGGAGCTGGGCAAGAGCAACATCCTGCTGATTGGCCCTACCGGAAGCGGAAAGACACTGCTGGCTGAAACCCTGGCCAGACTGCTGGACGTGCCTTTCACAATGGCCGACGCCACAACACTGACCGAGGCTGGCTACGTGGGCGAGGACGTGGAGAACATCATCCAGAAGCTGCTTCAGAAGTGTGACTACGACGTGCAGAAAGCCCAGAGAGGCATCGTGTACATCGACGAGATCGATAAGATCAGCAGAAAGTCCGACAACCCCAGCATCACCCGGGACGTGAGCGGCGAGGGCGTTCAGCAGGCCCTGCTGAAGCTGATCGAGGGGACCGTGGCCGCTGTGCCCCCCCAGGGCGGAAGAAAGCACCCTCAGCAAGAGTTCCTGCAAGTGGACACCAGCAAGATCCTGTTCATCTGCGGCGGCGCCTTCGCCGGCCTGGACAAAGTGATCTCCCACCGGGTGGAGACAGGATCTGGAATCGGCTTCGGCGCCACCGTGAAGGCCAAGTCTGATAAAGCCAGCGAGGGCGAACTGCTCGCTCAAGTGGAACCCGAGGACCTGATCAAGTTCGGCCTGATCCCTGAGTTCATCGGCAGACTGCCAGTGGTGGCTACACTCAACGAGCTGAGCGAGGAAGCACTGATTCAGATCCTGAAAGAGCCTAAGAACGCCCTGACCAAGCAGTACCAGGCCCTGTTTAACCTGGAAGGCGTGGACCTGGAATTTAGAGATGAGGCCCTCGACGCCATCGCCAAGAAGGCTATGGCCAGAAAGACCGGCGCTCGGGGCCTGAGAAGCATCGTGGAAGCCGCCCTGCTGGATACAATGTACGACCTGCCCAGCATGGAAGATGTGGAAAAGGTCGTGATCGACGAGAGCGTTATCGACGGCCAGAGCAAGCCTCTGCTGATCTACGGCAAACCTGAAGCCCAGCAGGCTTCTGGCGAGTGAATCTAGAGGGCCCGTTTAAACCCGCTGATCAGCCTCGACTGTGCCTTCTAGTTGCCAGCCATCTGTTGTTTGCCCCTCCCCCGTGCCTTCCTTGACCCTGGAAGGTGCCACTCCCACTGTCCTTTCCTAATAAAATGAGGAAATTGCATCGCATTGTCTGAGTAGGTGTCATTCTATTCTGGGGGGTGGGGTGGGGCAGGACAGCAAGGGGGAGGATTGGGAAGACAATAGCAGGCATGCTGGGGATGCGGTGGGCTCTATGGCTTCTGAGGCGGAAAGAACCAGCTGGGGCTCTAGGGGGTATCCCCACGCGCCCTGTAGCGGCGCATTAAGCGCGGCGGGTGTGGTGGTTACGCGCAGCGTGACCGCTACACTTGCCAGCGCCCTAGCGCCCGCTCCTTTCGCTTTCTTCCCTTCCTTTCTCGCCACGTTCGCCGGCTTTCCCCGTCAAGCTCTAAATCGGGGGCTCCCTTTAGGGTTCCGATTTAGTGCTTTACGGCACCTCGACCCCAAAAAACTTGATTAGGGTGATGGTTCACGTAGTGGGCCATCGCCCTGATAGACGGTTTTTCGCCCTTTGACGTTGGAGTCCACGTTCTTTAATAGTGGACTCTTGTTCCAAACTGGAACAACACTCAACCCTATCTCGGTCTATTCTTTTGATTTATAAGGGATTTTGCCGATTTCGGCCTATTGGTTAAAAAATGAGCTGATTTAACAAAAATTTAACGCGAATTAATTCTGTGGAATGTGTGTCAGTTAGGGTGTGGAAAGTCCCCAGGCTCCCCAGCAGGCAGAAGTATGCAAAGCATGCATCTCAATTAGTCAGCAACCAGGTGTGGAAAGTCCCCAGGCTCCCCAGCAGGCAGAAGTATGCAAAGCATGCATCTCAATTAGTCAGCAACCATAGTCCCGCCCCTAACTCCGCCCATCCCGCCCCTAACTCCGCCCAGTTCCGCCCATTCTCCGCCCCATGGCTGACTAATTTTTTTTATTTATGCAGAGGCCGAGGCCGCCTCTGCCTCTGAGCTATTCCAGAAGTAGTGAGGAGGCTTTTTTGGAGGCCTAGGCTTTTGCAAAAAGCTCCCGGGAGCTTGTATATCCATTTTCGGATCTGATCAAGAGACAGGATGAGGATCGTTTCGCATGATTGAACAAGATGGATTGCACGCAGGTTCTCCGGCCGCTTGGGTGGAGAGGCTATTCGGCTATGACTGGGCACAACAGACAATCGGCTGCTCTGATGCCGCCGTGTTCCGGCTGTCAGCGCAGGGGCGCCCGGTTCTTTTTGTCAAGACCGACCTGTCCGGTGCCCTGAATGAACTGCAGGACGAGGCAGCGCGGCTATCGTGGCTGGCCACGACGGGCGTTCCTTGCGCAGCTGTGCTCGACGTTGTCACTGAAGCGGGAAGGGACTGGCTGCTATTGGGCGAAGTGCCGGGGCAGGATCTCCTGTCATCTCACCTTGCTCCTGCCGAGAAAGTATCCATCATGGCTGATGCAATGCGGCGGCTGCATACGCTTGATCCGGCTACCTGCCCATTCGACCACCAAGCGAAACATCGCATCGAGCGAGCACGTACTCGGATGGAAGCCGGTCTTGTCGATCAGGATGATCTGGACGAAGAGCATCAGGGGCTCGCGCCAGCCGAACTGTTCGCCAGGCTCAAGGCGCGCATGCCCGACGGCGAGGATCTCGTCGTGACCCATGGCGATGCCTGCTTGCCGAATATCATGGTGGAAAATGGCCGCTTTTCTGGATTCATCGACTGTGGCCGGCTGGGTGTGGCGGACCGCTATCAGGACATAGCGTTGGCTACCCGTGATATTGCTGAAGAGCTTGGCGGCGAATGGGCTGACCGCTTCCTCGTGCTTTACGGTATCGCCGCTCCCGATTCGCAGCGCATCGCCTTCTATCGCCTTCTTGACGAGTTCTTCTGAGCGGGACTCTGGGGTTCGAAATGACCGACCAAGCGACGCCCAACCTGCCATCACGAGATTTCGATTCCACCGCCGCCTTCTATGAAAGGTTGGGCTTCGGAATCGTTTTCCGGGACGCCGGCTGGATGATCCTCCAGCGCGGGGATCTCATGCTGGAGTTCTTCGCCCACCCCAACTTGTTTATTGCAGCTTATAATGGTTACAAATAAAGCAATAGCATCACAAATTTCACAAATAAAGCATTTTTTTCACTGCATTCTAGTTGTGGTTTGTCCAAACTCATCAATGTATCTTATCATGTCTGTATACCGTCGACCTCTAGCTAGAGCTTGGCGTAATCATGGTCATAGCTGTTTCCTGTGTGAAATTGTTATCCGCTCACAATTCCACACAACATACGAGCCGGAAGCATAAAGTGTAAAGCCTGGGGTGCCTAATGAGTGAGCTAACTCACATTAATTGCGTTGCGCTCACTGCCCGCTTTCCAGTCGGGAAACCTGTCGTGCCAGCTGCATTAATGAATCGGCCAACGCGCGGGGAGAGGCGGTTTGCGTATTGGGCGCTCTTCCGCTTCCTCGCTCACTGACTCGCTGCGCTCGGTCGTTCGGCTGCGGCGAGCGGTATCAGCTCACTCAAAGGCGGTAATACGGTTATCCACAGAATCAGGGGATAACGCAGGAAAGAACATGTGAGCAAAAGGCCAGCAAAAGGCCAGGAACCGTAAAAAGGCCGCGTTGCTGGCGTTTTTCCATAGGCTCCGCCCCCCTGACGAGCATCACAAAAATCGACGCTCAAGTCAGAGGTGGCGAAACCCGACAGGACTATAAAGATACCAGGCGTTTCCCCCTGGAAGCTCCCTCGTGCGCTCTCCTGTTCCGACCCTGCCGCTTACCGGATACCTGTCCGCCTTTCTCCCTTCGGGAAGCGTGGCGCTTTCTCATAGCTCACGCTGTAGGTATCTCAGTTCGGTGTAGGTCGTTCGCTCCAAGCTGGGCTGTGTGCACGAACCCCCCGTTCAGCCCGACCGCTGCGCCTTATCCGGTAACTATCGTCTTGAGTCCAACCCGGTAAGACACGACTTATCGCCACTGGCAGCAGCCACTGGTAACAGGATTAGCAGAGCGAGGTATGTAGGCGGTGCTACAGAGTTCTTGAAGTGGTGGCCTAACTACGGCTACACTAGAAGAACAGTATTTGGTATCTGCGCTCTGCTGAAGCCAGTTACCTTCGGAAAAAGAGTTGGTAGCTCTTGATCCGGCAAACAAACCACCGCTGGTAGCGGTGGTTTTTTTGTTTGCAAGCAGCAGATTACGCGCAGAAAAAAAGGATCTCAAGAAGATCCTTTGATCTTTTCTACGGGGTCTGACGCTCAGTGGAACGAAAACTCACGTTAAGGGATTTTGGTCATGAGATTATCAAAAAGGATCTTCACCTAGATCCTTTTAAATTAAAAATGAAGTTTTAAATCAATCTAAAGTATATATGAGTAAACTTGGTCTGACAGTTACCAATGCTTAATCAGTGAGGCACCTATCTCAGCGATCTGTCTATTTCGTTCATCCATAGTTGCCTGACTCCCCGTCGTGTAGATAACTACGATACGGGAGGGCTTACCATCTGGCCCCAGTGCTGCAATGATACCGCGAGACCCACGCTCACCGGCTCCAGATTTATCAGCAATAAACCAGCCAGCCGGAAGGGCCGAGCGCAGAAGTGGTCCTGCAACTTTATCCGCCTCCATCCAGTCTATTAATTGTTGCCGGGAAGCTAGAGTAAGTAGTTCGCCAGTTAATAGTTTGCGCAACGTTGTTGCCATTGCTACAGGCATCGTGGTGTCACGCTCGTCGTTTGGTATGGCTTCATTCAGCTCCGGTTCCCAACGATCAAGGCGAGTTACATGATCCCCCATGTTGTGCAAAAAAGCGGTTAGCTCCTTCGGTCCTCCGATCGTTGTCAGAAGTAAGTTGGCCGCAGTGTTATCACTCATGGTTATGGCAGCACTGCATAATTCTCTTACTGTCATGCCATCCGTAAGATGCTTTTCTGTGACTGGTGAGTACTCAACCAAGTCATTCTGAGAATAGTGTATGCGGCGACCGAGTTGCTCTTGCCCGGCGTCAATACGGGATAATACCGCGCCACATAGCAGAACTTTAAAAGTGCTCATCATTGGAAAACGTTCTTCGGGGCGAAAACTCTCAAGGATCTTACCGCTGTTGAGATCCAGTTCGATGTAACCCACTCGTGCACCCAACTGATCTTCAGCATCTTTTACTTTCACCAGCGTTTCTGGGTGAGCAAAAACAGGAAGGCAAAATGCCGCAAAAAAGGGAATAAGGGCGACACGGAAATGTTGAATACTCATACTCTTCCTTTTTCAATATTATTGAAGCATTTATCAGGGTTATTGTCTCATGAGCGGATACATATTTGAATGTATTTAGAAAAATAAACAAATAGGGGTTCCGCGCACATTTCCCCGAAAAGTGCCACCTGACGTCGACGGATCGGGAGATCTCCCGATCCCCTATGGTGCACTCTCAGTACAATCTGCTCTGATGCCGCATAGTTAAGCCAGTATCTGCTCCCTGCTTGTGTGTTGGAGGTCGCTGAGTAGTGCGCGAGCAAAATTTAAGCTACAACAAGGCAAGGCTTGACCGACAATTGCATGAAGAATCTGCTTAGGGTTAGGCGTTTTGCGCTGCTTCGCGATGTACGGGCCAGATATACGCGTTGACATTGATTATTGACTAGTTATTAATAGTAATCAATTACGGGGTCATTAGTTCATAGCCCATATATGGAGTTCCGCGTTACATAACTTACGGTAAATGGCCCGCCTGGCTGACCGCCCAACGACCCCCGCCCATTGACGTCAATAATGACGTATGTTCCCATAGTAACGCCAATAGGGACTTTCCATTGACGTCAATGGGTGGAGTATTTACGGTAAACTGCCCACTTGGCAGTACATCAAGTGTATCATATGCCAAGTACGCCCCCTATTGACGTCAATGACGGTAAATGGCCCGCCTGGCATTATGCCCAGTACATGACCTTATGGGACTTTCCTACTTGGCAGTACATCTACGTATTAGTCATCGCTATTACCATGGTGATGCGGTTTTGGCAGTACATCAATGGGCGTGGATAGCGGTTTGACTCACGGGGATTTCCAAGTCTCCACCCCATTGACGTCAATGGGAGTTTGTTTTGGCACCAAAATCAACGGGACTTTCCAAAATGTCGTAACAACTCCGCCCCATTGACGCAAATGGGCGGTAGGCGTGTACGGTGGGAGGTCTATATAAGCAGAGCTCTCTGGCTAACTAGAGAACCCACTGCTTAC
	pSL4438	p6A_Tn7016_hU6_CRISPR_tSL0425_33bp	PseCAST tSL0425 crRNA, 33bp long spacer	TTGCCCGGCGTCAATACGGGATAATACCGCGCCACATAGCAGAACTTTAAAAGTGCTCATCATTGGAAAACGTTCTTCGGGGCGAAAACTCTCAAGGATCTTACCGCTGTTGAGATCCAGTTCGATGTAACCCACTCGTGCACCCAACTGATCTTCAGCATCTTTTACTTTCACCAGCGTTTCTGGGTGAGCAAAAACAGGAAGGCAAAATGCCGCAAAAAAGGGAATAAGGGCGACACGGAAATGTTGAATACTCATACTCTTCCTTTTTCATTATTATTGAAGCATTTATCAGGGTTATTGTCTCATGAGCGGATACATATTTGAATGTATTTAGAAAAATAAACAAATAGGGGTTCCGCGCACATTTCCCCGAAAAGTGCCACCTGACGTCGACGGATCGGGAGATCTCCCGATCCCCTATGGTCGACTCTCAGTACAATCTGCTCTGATGCCGCATAGTTAAGCCAGTATCTGCTCCCTGCTTGTGTGTTGGAGGTCGCTGAGTAGTGCGCGAGCAAAATTTAAGCTACAACAAGGCAAGGCTTGACCGACAATTGCATGAAGAATCTGCTTAGGGTTAGGCGTTTTGCGCTGCTTCGCGATGTACGGGCCAGATATACGCGAGGGCCTATTTCCCATGATTCCTTCATATTTGCATATACGATACAAGGCTGTTAGAGAGATAATTAGAATTAATTTGACTGTAAACACAAAGATATTAGTACAAAATACGTGACGTAGAAAGTAATAATTTCTTGGGTAGTTTGCAGTTTTAAAATTATGTTTTAAAATGGACTATCATATGCTTACCGTAACTTGAAAGTATTTCGATTTCTTGGCTTTATATATCTTGTGGAAAGGACGAAACACCGTAATACGACTCACTATAGGGTCTAGAATTCCTGTGACCTGCCGTATAGGCAGCTGAAGATACAGTGGGGCCACTAGGGACAGGATTGGTGACATAATTCTGCCGAAAAGGCAGTGAGTAGTGTAGCGGCCGCTTTTTTTCTTCTGAGGCGGAAAGAACCAGCTGGGGCTCTAGGGGGTATCCCCACGCGCCCTGTAGCGGCGCATTAAGCGCGGCGGGTGTGGTGGTTACGCGCAGCGTGACCGCTACACTTGCCAGCGCCCTAGCGCCCGCTCCTTTCGCTTTCTTCCCTTCCTTTCTCGCCACGTTCGCCGGCTTTCCCCGTCAAGCTCTAAATCGGGGGCTCCCTTTAGGGTTCCGATTTAGTGCTTTACGGCACCTCGACCCCAAAAAACTTGATTAGGGTGATGGTTCACGTAGTGGGCCATCGCCCTGATAGACGGTTTTTCGCCCTTTGACGTTGGAGTCCACGTTCTTTAATAGTGGACTCTTGTTCCAAACTGGAACAACACTCAACCCTATCTCGGTCTATTCTTTTGATTTATAAGGGATTTTGCCGATTTCGGCCTATTGGTTAAAAAATGAGCTGATTTAACAAAAATTTAACGCGAATTAATTCTGTGGAATGTGTGTCAGTTAGGGTGTGGAAAGTCCCCAGGCTCCCCAGCAGGCAGAAGTATGCAAAGCATGCATCTCAATTAGTCAGCAACCAGGTGTGGAAAGTCCCCAGGCTCCCCAGCAGGCAGAAGTATGCAAAGCATGCATCTCAATTAGTCAGCAACCATAGTCCCGCCCCTAACTCCGCCCATCCCGCCCCTAACTCCGCCCAGTTCCGCCCATTCTCCGCCCCATGGCTGACTAATTTTTTTTATTTATGCAGAGGCCGAGGCCGCCTCTGCCTCTGAGCTATTCCAGAAGTAGTGAGGAGGCTTTTTTGGAGGCCTAGGCTTTTGCAAAAAGCTCCCGGGAGCTTGTATATCCATTTTCGGATCTGATCAAGAGACAGGATGAGGATCGTTTCGCATGATTGAACAAGATGGATTGCACGCAGGTTCTCCGGCCGCTTGGGTGGAGAGGCTATTCGGCTATGACTGGGCACAACAGACAATCGGCTGCTCTGATGCCGCCGTGTTCCGGCTGTCAGCGCAGGGGCGCCCGGTTCTTTTTGTCAAGACCGACCTGTCCGGTGCCCTGAATGAACTGCAGGACGAGGCAGCGCGGCTATCGTGGCTGGCCACGACGGGCGTTCCTTGCGCAGCTGTGCTCGACGTTGTCACTGAAGCGGGAAGGGACTGGCTGCTATTGGGCGAAGTGCCGGGGCAGGATCTCCTGTCATCTCACCTTGCTCCTGCCGAGAAAGTATCCATCATGGCTGATGCAATGCGGCGGCTGCATACGCTTGATCCGGCTACCTGCCCATTCGACCACCAAGCGAAACATCGCATCGAGCGAGCACGTACTCGGATGGAAGCCGGTCTTGTCGATCAGGATGATCTGGACGAAGAGCATCAGGGGCTCGCGCCAGCCGAACTGTTCGCCAGGCTCAAGGCGCGCATGCCCGACGGCGAGGATCTCGTCGTGACCCATGGCGATGCCTGCTTGCCGAATATCATGGTGGAAAATGGCCGCTTTTCTGGATTCATCGACTGTGGCCGGCTGGGTGTGGCGGACCGCTATCAGGACATAGCGTTGGCTACCCGTGATATTGCTGAAGAGCTTGGCGGCGAATGGGCTGACCGCTTCCTCGTGCTTTACGGTATCGCCGCTCCCGATTCGCAGCGCATCGCCTTCTATCGCCTTCTTGACGAGTTCTTCTGAGCGGGACTCTGGGGTTCGAAATGACCGACCAAGCGACGCCCAACCTGCCATCACGAGATTTCGATTCCACCGCCGCCTTCTATGAAAGGTTGGGCTTCGGAATCGTTTTCCGGGACGCCGGCTGGATGATCCTCCAGCGCGGGGATCTCATGCTGGAGTTCTTCGCCCACCCCAACTTGTTTATTGCAGCTTATAATGGTTACAAATAAAGCAATAGCATCACAAATTTCACAAATAAAGCATTTTTTTCACTGCATTCTAGTTGTGGTTTGTCCAAACTCATCAATGTATCTTATCATGTCTGTATACCGTCGACCTCTAGCTAGAGCTTGGCGTAATCATGGTCATAGCTGTTTCCTGTGTGAAATTGTTATCCGCTCACAATTCCACACAACATACGAGCCGGAAGCATAAAGTGTAAAGCCTGGGGTGCCTAATGAGTGAGCTAACTCACATTAATTGCGTTGCGCTCACTGCCCGCTTTCCAGTCGGGAAACCTGTCGTGCCAGCTGCATTAATGAATCGGCCAACGCGCGGGGAGAGGCGGTTTGCGTATTGGGCGCTCTTCCGCTTCCTCGCTCACTGACTCGCTGCGCTCGGTCGTTCGGCTGCGGCGAGCGGTATCAGCTCACTCAAAGGCGGTAATACGGTTATCCACAGAATCAGGGGATAACGCAGGAAAGAACATGTGAGCAAAAGGCCAGCAAAAGGCCAGGAACCGTAAAAAGGCCGCGTTGCTGGCGTTTTTCCATAGGCTCCGCCCCCCTGACGAGCATCACAAAAATCGACGCTCAAGTCAGAGGTGGCGAAACCCGACAGGACTATAAAGATACCAGGCGTTTCCCCCTGGAAGCTCCCTCGTGCGCTCTCCTGTTCCGACCCTGCCGCTTACCGGATACCTGTCCGCCTTTCTCCCTTCGGGAAGCGTGGCGCTTTCTCAATGCTCACGCTGTAGGTATCTCAGTTCGGTGTAGGTCGTTCGCTCCAAGCTGGGCTGTGTGCACGAACCCCCCGTTCAGCCCGACCGCTGCGCCTTATCCGGTAACTATCGTCTTGAGTCCAACCCGGTAAGACACGACTTATCGCCACTGGCAGCAGCCACTGGTAACAGGATTAGCAGAGCGAGGTATGTAGGCGGTGCTACAGAGTTCTTGAAGTGGTGGCCTAACTACGGCTACACTAGAAGGACAGTATTTGGTATCTGCGCTCTGCTGAAGCCAGTTACCTTCGGAAAAAGAGTTGGTAGCTCTTGATCCGGCAAACAAACCACCGCTGGTAGCGGTGGTTTTTTTGTTTGCAAGCAGCAGATTACGCGCAGAAAAAAAGGATCTCAAGAAGATCCTTTGATCTTTTCTACGGGGTCTGACGCTCAGTGGAACGAAAACTCACGTTAAGGGATTTTGGTCATGAGATTATCAAAAAGGATCTTCACCTAGATCCTTTTAAATTAAAAATGAAGTTTTAAATCAATCTAAAGTATATATGAGTAAACTTGGTCTGACAGTTACCAATGCTTAATCAGTGAGGCACCTATCTCAGCGATCTGTCTATTTCGTTCATCCATAGTTGCCTGACTCCCCGTCGTGTAGATAACTACGATACGGGAGGGCTTACCATCTGGCCCCAGTGCTGCAATGATACCGCGAGACCCACGCTCACCGGCTCCAGATTTATCAGCAATAAACCAGCCAGCCGGAAGGGCCGAGCGCAGAAGTGGTCCTGCAACTTTATCCGCCTCCATCCAGTCTATTAATTGTTGCCGGGAAGCTAGAGTAAGTAGTTCGCCAGTTAATAGTTTGCGCAACGTTGTTGCCATTGCTACAGGCATCGTGGTGTCACGCTCGTCGTTTGGTATGGCTTCATTCAGCTCCGGTTCCCAACGATCAAGGCGAGTTACATGATCCCCCATGTTGTGCAAAAAAGCGGTTAGCTCCTTCGGTCCTCCGATCGTTGTCAGAAGTAAGTTGGCCGCAGTGTTATCACTCATGGTTATGGCAGCACTGCATAATTCTCTTACTGTCATGCCATCCGTAAGATGCTTTTCTGTGACTGGTGAGTACTCAACCAAGTCATTCTGAGAATAGTGTATGCGGCGACCGAGTTGCTC
	pSL4521	pCDFDuet-His10_Tn7016_TniQ_Cas8	Codon optimized His10-TniQ and Cas8 each with RBS for purification	ACGCCACTGGCAGCAGCCATTGGTAACTGGGAGTTCGCAGAGGATTTGTTTAGCTAAACACGCGGTTGCTCTTGAAGTGTGCGCCAAAGTCCGGCTACACTGGAAGGACAGATTTGGTTGCTGTGCTCTGCGAAAGCCAGTTACCACGGTTAAGCAGTTCCCCAACTGACTTAACCTTCGATCAAACCACCTCCCCAGGTGGTTTTTTCGTTTACAGGGCAAAAGATTACGCGCAGAAAAAAAGGATCTCAAGAAGATCCTTTGATCTTTTCTACTGAACCGCTCTAGATTTCAGTGCAATTTATCTCTTCAAATGTAGCACCTGAAGTCAGCCCCATACGATATAAGTTGTAATTCTCATGTTAGTCATGCCCCGCGCCCACCGGAAGGAGCTGACTGGGTTGAAGGCTCTCAAGGGCATCGGTCGAGATCCCGGTGCCTAATGAGTGAGCTAACTTACATTAATTGCGTTGCGCTCACTGCCCGCTTTCCAGTCGGGAAACCTGTCGTGCCAGCTGCATTAATGAATCGGCCAACGCGCGGGGAGAGGCGGTTTGCGTATTGGGCGCCAGGGTGGTTTTTCTTTTCACCAGTGAGACGGGCAACAGCTGATTGCCCTTCACCGCCTGGCCCTGAGAGAGTTGCAGCAAGCGGTCCACGCTGGTTTGCCCCAGCAGGCGAAAATCCTGTTTGATGGTGGTTAACGGCGGGATATAACATGAGCTGTCTTCGGTATCGTCGTATCCCACTACCGAGATGTCCGCACCAACGCGCAGCCCGGACTCGGTAATGGCGCGCATTGCGCCCAGCGCCATCTGATCGTTGGCAACCAGCATCGCAGTGGGAACGATGCCCTCATTCAGCATTTGCATGGTTTGTTGAAAACCGGACATGGCACTCCAGTCGCCTTCCCGTTCCGCTATCGGCTGAATTTGATTGCGAGTGAGATATTTATGCCAGCCAGCCAGACGCAGACGCGCCGAGACAGAACTTAATGGGCCCGCTAACAGCGCGATTTGCTGGTGACCCAATGCGACCAGATGCTCCACGCCCAGTCGCGTACCGTCTTCATGGGAGAAAATAATACTGTTGATGGGTGTCTGGTCAGAGACATCAAGAAATAACGCCGGAACATTAGTGCAGGCAGCTTCCACAGCAATGGCATCCTGGTCATCCAGCGGATAGTTAATGATCAGCCCACTGACGCGTTGCGCGAGAAGATTGTGCACCGCCGCTTTACAGGCTTCGACGCCGCTTCGTTCTACCATCGACACCACCACGCTGGCACCCAGTTGATCGGCGCGAGATTTAATCGCCGCGACAATTTGCGACGGCGCGTGCAGGGCCAGACTGGAGGTGGCAACGCCAATCAGCAACGACTGTTTGCCCGCCAGTTGTTGTGCCACGCGGTTGGGAATGTAATTCAGCTCCGCCATCGCCGCTTCCACTTTTTCCCGCGTTTTCGCAGAAACGTGGCTGGCCTGGTTCACCACGCGGGAAACGGTCTGATAAGAGACACCGGCATACTCTGCGACATCGTATAACGTTACTGGTTTCACATTCACCACCCTGAATTGACTCTCTTCCGGGCGCTATCATGCCATACCGCGAAAGGTTTTGCGCCATTCGATGGTGTCCGGGAAAGCTTTAATACGACTCACTATAGGGGAATTGTGAGCGGATAACAATTCCCCTGTCGACATAATCGGTACCAACTTTAATAAGGAGATATACCATGGGCCACCATCACCATCACCATCACCATCATCACGGTGGATCCGAAAACCTGTACTTCCAATCCGGAATGGCATTTCTATTCAGTCCCAAAGCTAGGGCGTTCTCTGATGAGAGCTTGGAGTCCTACCTGCTGCGTGTCGTGTCCGAGAACTTCTTCGACAGCTATGAGGGCTTAAGCCTAGCGATCCGTGAAGAGTTGCACGAACTTGACTTCGAGGCGCATGGTGCCTTCCCGGTGGACCTGAAGCGCCTGAATGTCTACCATGCGAAACACAATAGCCACTTCCGCATGCGTGCACTTGGCCTGTTAGAAACCTTGCTGGACCTGCCGCGTTACGAACTGCAGAAACTGGCGCTCCTGAAAAGCGATATTAAGTTCAACAGCTCTGTAGCTTTATATAATAACGGCGTTGACATCCCGCTGCGTTTTATCCGCCACCACGCAGAAGAGGCCGTGGATAGCATCCCGGTTTGTTCGCAATGCCTGGCGGAGGAGGCGTATATCAAACAGAGCTGGCATATTAAGTGGGTTAATGCGTGCACCAAACACCAGTGCGCGCTGCTGCATAACTGCCCAGAATGTTATGCACCGATTAACTACATTGAAAATGAATCGATCACCCATTGTAGCTGCGGTTTTGAACTTTCTTGCGCGAGCACGTCGCCGGTTAATACGCTCTCCATCGAACATCTGAACAAGTTGTTGGACAAGGGCGAACGTAATGACTCCAACCCGTTGTTTAACAACATGACCCTGACCGAAAGATTTGCAGCGCTGCTGTGGTATCAAGAACGCTACAGCCAAACGGATAATTTCTGCCTGAATGATGCTGTGAACTACTTTTCGAAGTGGCCGGCAGTGTTCAACACCGAACTGGACGAGCTGTCCAAGAACGCCGAGATGAAACTGATTGATCTGTTTAACAAGACTGAGTTTAAATTCATCTTTGGCGATGCGATTCTGGCCTGCCCGAGCACGCAGAAGCAAAGCGAGAGCCACTTCATTTATCGTGCGTTGCTCGACTACCTGGTGACCCTGGTCGAGTCCAACCCAAAGACCAAAAAACCGAACGCTGCGGATCTGTTGGTTTCCGTGCTGGAGGCCGCTACCTTGCTGGGTACAAGCGTTGAGCAGGTTTATCGTCTGTACCAAAACGGTATTCTGCAGACTGCATTTCGCCACAAAATGAATCAGCGTATCAACCCGTACAAAGGTGCTTTCTTCCTGCGCCACGTGATCGAGTATAAGACCAGTTTTGGTAACGACAAAGCTCGTATGTACCTGAGTGCTTGGTAAGGCAGGTGGCACGCACCTGCTGATCTCGAGAGAAGGAGATATACATATGCACTTAAAAGAACTATTGGAGATAACAGACACCACCGAGCGTGATCGTAGCCTTCGCAGGGCGTTCAGCCCGTATACCGCGATGATCGATATTACCGGCTCGGAAGCTGTCGCCCTGATTATCCTGTTGAACCTGACCTATCGTAAAAATCAGGTTGACGACCTGTTAGACAAAAAACTGGCTAAGCAGGCGCTGAAGTCTGAAGATCATATTAATAAATGTATTAAAGAGATCGCTTGGTTCCACACCCATAACCTGAAGTATCCAGACATCCGTGTTTCTAAGCAAAACTTGGCGGTCGAACCGCCTACGCTGCACAGCTATGTGCTGAGCTCCGCTAATTACCCGAAAGCGTATGGTTGGAGCCACAATTCCGCGAAGGTTAATTTTGCAAAACTTTTCGTGTCCTATTTCAAGTGGCAGAACCAAGTGAGCTGGCTGGCGCAGGTTCTGGCGACGAACTCGGATAATTGGAAAAGCGCGTTCACCTCGCTGGGCCTGTCTGTTAAAGCCTTTAAATCTCTTTGCGTGACCGTTAAGAACTCGTTGCCGGAGGAAGCTATCCCGGACAGCGTGGACCGCTACAGCCGTCAGATTCGCATGCCGTACCATGATGGCTACCTGGCAGTTACCCCGGTTATCAGCCACGTGGTGCAGTCCAAGATCCAACAGGCGGCGATTGACAAACGTGCTCGTTTCTCTAACGTGGAGTTCACCCGCCCGGCAGCCGTCAGCATGCTGGCGGCGAGCCTGGGCGGTGTGATCAACGTTTTGAACTACCCGCCGTACATTAGAAGCAAGTATCACGGCCTGTCTAATAGCAGAGCGTTCAAGCTGAACAACGGTCAGACGGTGTTCAACGTAGAGGCGTTGCTGAAGCCGGAACTAATTAAAGCGCTGGAGGGTATTATTTTTAGCAACAATGCTCTGGCGCTGAAGCAAAGACGTCAGCAAAAGGTAAAAAACATCAAAGAACTGCGCAATACCCTGTTAGAGTGGTTTTCTCCGGTTTTTGAATGGCGTCTGGACGCGATCGAAAATGGCTACGATCTGGAGCAGCTGGAGAGCGCGAGCGAACGTTTGGAGTACAAAATTCTGAGCTTGCCTGATAACGAATTGCCGTCACTCACAATCCCGCTGTTCCGCCTACTGAACGAAATGTTAGGCGGTGTCAGCATGACCCAGCGCTATGCCTTTCATCCGAAACTGATGTCCCCGTTGAAGGCCGCTCTGCAATGGCTGTTGGTGAACCTGACCGATCAGAAGCACGTGCTGATCGAGGAGGACGACGAGCACTACCGTTACCTGCACCTGTCCGGCATTCGTGTGTTCGATGCGCAAGCACTGTCTAACCCATACTGCTCCGGCATTCCGAGCTTGACCGCAGTGTGGGGTATGATTCACTCGTATCAGCGCAAGCTGAACGAGGCACTCGGCACCAATGTGCGTTTTACGTCATTTTCTTGGTTCATCCGCAACTACAGCGCGGTGGCCGGTAAAAAGCTGCCGGAGTTATCTCTGCAAGGTGCGCAACAAAGCCGTTTGAAGCGTCCGGGTATCATAGATGGAAAATACTGCGATCTGGTTTTTGATTTAATCATCCATATCGACGGCTATGAGGATGATCTGCAAGCGGTTGACAGCAAACCGGACATCCTGAAGGCACATTTTCCGTCCAATTTCGCCGGTGGTGTTATGCATCAGCCGGAACTGAACAGCAACATTAATTGGTGTTGTCTGTATAGCAACGAGAACCAGCTGTTTGAAAAGTTGCGTCGTCTCCCGCTGTCGGGCTGCTGGGTTATGCCAACTGAACACAAAATCCAGGATCTGGATGAGTTACTGTTGTTGCTCAACTCCGACTCCAAGCTGAGTCCGAGCATGATGGGTTACATGCTGCTTACTGAGCCGATGGCACGCGTTGGTAGCCTTGAGCGTCTCCACTGCTATGCGGAACCAGCGATCGGCGTTGTTAAGTACGAAGCTGCCACTTCTGTGCGTCTCAAGGGTATCGGCAATTACTTCAACAGCGCGTTCTGGATGCTCGACGCCCAAGAAAAGTTTATGCTTATGAAAAAGGTGTGAGACCATCTGAGGTCTCGCCTAGGCTGCTGCCACCGCTGAGCAATAACTAGCATAACCCCTTGGGGCCTCTAAACGGGTCTTGAGGGGTTTTTTGCTGAAACCTCAGGCATTTGAGAAGCACACGGTCACACTGCTTCCGGTAGTCAATAAACCGGTAAACCAGCAATAGACATAAGCGGCTATTTAACGACCCTGCCCTGAACCGACGACCGGGTCATCGTGGCCGGATCTTGCGGCCCCTCGGCTTGAACGAATTGTTAGACATTATTTGCCGACTACCTTGGTGATCTCGCCTTTCACGTAGTGGACAAATTCTTCCAACTGATCTGCGCGCGAGGCCAAGCGATCTTCTTCTTGTCCAAGATAAGCCTGTCTAGCTTCAAGTATGACGGGCTGATACTGGGCCGGCAGGCGCTCCATTGCCCAGTCGGCAGCGACATCCTTCGGCGCGATTTTGCCGGTTACTGCGCTGTACCAAATGCGGGACAACGTAAGCACTACATTTCGCTCATCGCCAGCCCAGTCGGGCGGCGAGTTCCATAGCGTTAAGGTTTCATTTAGCGCCTCAAATAGATCCTGTTCAGGAACCGGATCAAAGAGTTCCTCCGCCGCTGGACCTACCAAGGCAACGCTATGTTCTCTTGCTTTTGTCAGCAAGATAGCCAGATCAATGTCGATCGTGGCTGGCTCGAAGATACCTGCAAGAATGTCATTGCGCTGCCATTCTCCAAATTGCAGTTCGCGCTTAGCTGGATAACGCCACGGAATGATGTCGTCGTGCACAACAATGGTGACTTCTACAGCGCGGAGAATCTCGCTCTCTCCAGGGGAAGCCGAAGTTTCCAAAAGGTCGTTGATCAAAGCTCGCCGCGTTGTTTCATCAAGCCTTACGGTCACCGTAACCAGCAAATCAATATCACTGTGTGGCTTCAGGCCGCCATCCACTGCGGAGCCGTACAAATGTACGGCCAGCAACGTCGGTTCGAGATGGCGCTCGATGACGCCAACTACCTCTGATAGTTGAGTCGATACTTCGGCGATCACCGCTTCCCTCATACTCTTCCTTTTTCAATATTATTGAAGCATTTATCAGGGTTATTGTCTCATGAGCGGATACATATTTGAATGTATTTAGAAAAATAAACAAATAGCTAGCTCACTCGGTCGCTACGCTCCGGGCGTGAGACTGCGGCGGGCGCTGCGGACACATACAAAGTTACCCACAGATTCCGTGGATAAGCAGGGGACTAACATGTGAGGCAAAACAGCAGGGCCGCGCCGGTGGCGTTTTTCCATAGGCTCCGCCCTCCTGCCAGAGTTCACATAAACAGACGCTTTTCCGGTGCATCTGTGGGAGCCGTGAGGCTCAACCATGAATCTGACAGTACGGGCGAAACCCGACAGGACTTAAAGATCCCCACCGTTTCCGGCGGGTCGCTCCCTCTTGCGCTCTCCTGTTCCGACCCTGCCGTTTACCGGATACCTGTTCCGCCTTTCTCCCTTACGGGAAGTGTGGCGCTTTCTCATAGCTCACACACTGGTATCTCGGCTCGGTGTAGGTCGTTCGCTCCAAGCTGGGCTGTAAGCAAGAACTCCCCGTTCAGCCCGACTGCTGCGCCTTATCCGGTAACTGTTCACTTGAGTCCAACCCGGAAAAGCACGGTAAA
	pSL4522	pCOLADuet-1_Tn7016_tSL0425_T7_Cas7_Cas6	Codon optimized Cas7, Cas6, each with RBS, and tSL0425 in crRNA for purification	AATTTATCTCTTCAAATGTAGCACCTGAAGTCAGCCCCATACGATATAAGTTGTAATTCTCATGTTAGTCATGCCCCGCGCCCACCGGAAGGAGCTGACTGGGTTGAAGGCTCTCAAGGGCATCGGTCGAGATCCCGGTGCCTAATGAGTGAGCTAACTTACATTAATTGCGTTGCGCTCACTGCCCGCTTTCCAGTCGGGAAACCTGTCGTGCCAGCTGCATTAATGAATCGGCCAACGCGCGGGGAGAGGCGGTTTGCGTATTGGGCGCCAGGGTGGTTTTTCTTTTCACCAGTGAGACGGGCAACAGCTGATTGCCCTTCACCGCCTGGCCCTGAGAGAGTTGCAGCAAGCGGTCCACGCTGGTTTGCCCCAGCAGGCGAAAATCCTGTTTGATGGTGGTTAACGGCGGGATATAACATGAGCTGTCTTCGGTATCGTCGTATCCCACTACCGAGATGTCCGCACCAACGCGCAGCCCGGACTCGGTAATGGCGCGCATTGCGCCCAGCGCCATCTGATCGTTGGCAACCAGCATCGCAGTGGGAACGATGCCCTCATTCAGCATTTGCATGGTTTGTTGAAAACCGGACATGGCACTCCAGTCGCCTTCCCGTTCCGCTATCGGCTGAATTTGATTGCGAGTGAGATATTTATGCCAGCCAGCCAGACGCAGACGCGCCGAGACAGAACTTAATGGGCCCGCTAACAGCGCGATTTGCTGGTGACCCAATGCGACCAGATGCTCCACGCCCAGTCGCGTACCGTCTTCATGGGAGAAAATAATACTGTTGATGGGTGTCTGGTCAGAGACATCAAGAAATAACGCCGGAACATTAGTGCAGGCAGCTTCCACAGCAATGGCATCCTGGTCATCCAGCGGATAGTTAATGATCAGCCCACTGACGCGTTGCGCGAGAAGATTGTGCACCGCCGCTTTACAGGCTTCGACGCCGCTTCGTTCTACCATCGACACCACCACGCTGGCACCCAGTTGATCGGCGCGAGATTTAATCGCCGCGACAATTTGCGACGGCGCGTGCAGGGCCAGACTGGAGGTGGCAACGCCAATCAGCAACGACTGTTTGCCCGCCAGTTGTTGTGCCACGCGGTTGGGAATGTAATTCAGCTCCGCCATCGCCGCTTCCACTTTTTCCCGCGTTTTCGCAGAAACGTGGCTGGCCTGGTTCACCACGCGGGAAACGGTCTGATAAGAGACACCGGCATACTCTGCGACATCGTATAACGTTACTGGTTTCACATTCACCACCCTGAATTGACTCTCTTCCGGGCGCTATCATGCCATACCGCGAAAGGTTTTGCGCCATTCGATGGTGTCCGGGAAAGCTTTAATACGACTCACTATAGGGGAATTGTGAGCGGATAACAATTCCCCTGTCGACTAGAATTCCTGTGACCTGCCGTATAGGCAGCTGAAAATACAGTGGGGCCACTAGGGACAGGATTGGTGACGTGACCTGCCGTATAGGCAGCTGAAAATGTAGCGGCCGCACACGATGCGTCCGGCGTAGTAAGTAATACGACTCACTATAGGGGAATTGTGAGCGGATAACAATTCCGTAGAAATACGGTACCAACTTTAATAAGGAGACGTACCATGGAACTATGTAATATATTAAAATATGATCGCAGCTTGTACCCGGGTAAAGCTGTGTTCTTCTATAAGACGGCGGACAGCGATTTTGTACCGCTGGAGGCCGACATCAACAAGATTCGTGGTCCGAAATCCGGTTTCACTGAGGCGTTTACCCCGCAATTTTCCCCGAAGAACATAAGCCCACAAGATCTGACGCATAATAACATCTTGACCCTTGAGGAATGCTATGTTCCGCCGAACGTGGAACACATCTTCTGCCGCTTCTCCCTGCGCGTCCAGGCGAATAGCCTGGTGCCGAGCGGCTGTAGCGACCCGGAAGTTTTCTCTTTACTGAAAGAATTGGCTGAAACCTTTAAAGAGTGCGGTGGTTACAAAGAGTTAGCGGTGCGTTACTGCCGCAACATCCTCATCGGCACTTGGCTGTGGCGTAATCAAAACACCGGAAACACGCAGATTGAGATCAAAACCAGCAAAGGTAGCTGTTATCTGATCGATAATACCCGTAAACTGGCATGGGAAAGCAAGTGGGCATCCGACGATCTGAAGGTGCTGGAGGAACTGAGTAATGAAATCGAGTCGGCTCTGACCGATCCGAATGTTTTCTGGTCTGCCGATATTACCGCTAAGATCGAGGCATCTTTTTGTCAGGAGATCTACCCGTCGCAAATTTTGAATGATAAAGTTAAGCAAGGTGAAGCCAGCAAGCAGTTCGTGAAAGCGAAGTGCGCAGACGGCCGTTACGCGGTTAGCTTCAACAGCGTTAAGATCGGTGCGGCACTGCAGAGCATTGACGACTGGTGGGACGAAGATGCGTCAAAAAGACTGCGTGTTCACGAGTTCGGCGCTGACAAAGAGATTGGGGTGGCGCGTCGTCCGCCTGATTCTGAACAGAACTTTTACTCTATTTTTAAAAACACCGAGTGGTATCTTAGCGCGTTGAAGAACTGCATTACCAACAAAAACGAGAAAATCGACCCGGCGATTTATTACCTGTTTTCCGTGCTGATTAAGGGCGGCATGTTTCAGAAAAAGGCGGAAGCGAAGAAGGCCTAAGGCAGGTGGCACGCACCTGCTGATCTCGAGAGAAGGAGATACTCATATGCAAAGGTACTATTTCACAGTACACTTTTTACCGAAACAGGCTAATCTGGCGTTGCTGACCGGCCGTTGTATTTCTATCATGCATGGCTTCATCTTGAAGCACAACATTGAAGGTATGGGTGTTACGTTTCCGGCATGGTCCGATTCTAGCATCGGTAATGAGATTGCATTTGTGTATACCGATAAAGAAATCTTGAATACTCTGAAGGATCAGGCGTACTTCGTGGATATGCAGGACTGCGGTTTTTTTAAAGTCAGCCAGGTCCTGGCGGTGCCGGATAGTTGCGAGGAAGTTCGTTTTATTCGTAACCAGGCGGTTGCGAAAATTTTCACCGGCGAAAGCCGTAGACGTCTGAAGCGCCTTCAAAAGCGCGCACTGGCGCGTGGTGAGGACTTCAACCCGAAGAAAATCGAGGCCCCACGCGAGATCGACATCTTCCATCGTGTGGCCATGACCAGCAAAAGCTCGCAAGAGGACTACATTCTGCACATCCAAAAACAAGACGTTGATTGCCAGGCGGAACCGTATTTCAGCAACTACGGCCTGGCTTCCAACGAGAAGTTCAAGGGCACCGTGCCGGACCTGTCCCCGAGCATTGACCGCAACTGAGACCATCTGAGGTCTCGCCTAGGCTGCTGCCACCGCTGAGCAATAACTAGCATAACCCCTTGGGGCCTCTAAACGGGTCTTGAGGGGTTTTTTGCTGAAACAACCGGTCGCAAGTGGCACTTTTCGGGGAAATGTGCGCGGAACCCCTATTTGTTTATTTTTCTAAATACATTCAAATATGTATCCGCTCATGAATTAATTCTTAGAAAAACTCATCGAGCATCAAATGAAACTGCAATTTATTCATATCAGGATTATCAATACCATATTTTTGAAAAAGCCGTTTCTGTAATGAAGGAGAAAACTCACCGAGGCAGTTCCATAGGATGGCAAGATCCTGGTATCGGTCTGCGATTCCGACTCGTCCAACATCAATACAACCTATTAATTTCCCCTCGTCAAAAATAAGGTTATCAAGTGAGAAATCACCATGAGTGACGACTGAATCCGGTGAGAATGGCAAAAGTTTATGCATTTCTTTCCAGACTTGTTCAACAGGCCAGCCATTACGCTCGTCATCAAAATCACTCGCATCAACCAAACCGTTATTCATTCGTGATTGCGCCTGAGCGAGACGAAATACGCGGTCGCTGTTAAAAGGACAATTACAAACAGGAATCGAATGCAACCGGCGCAGGAACACTGCCAGCGCATCAACAATATTTTCACCTGAATCAGGATATTCTTCTAATACCTGGAATGCTGTTTTCCCGGGGATCGCAGTGGTGAGTAACCATGCATCATCAGGAGTACGGATAAAATGCTTGATGGTCGGAAGAGGCATAAATTCCGTCAGCCAGTTTAGTCTGACCATCTCATCTGTAACATCATTGGCAACGCTACCTTTGCCATGTTTCAGAAACAACTCTGGCGCATCGGGCTTCCCATACAATCGATAGATTGTCGCACCTGATTGCCCGACATTATCGCGAGCCCATTTATACCCATATAAATCAGCATCCATGTTGGAATTTAATCGCGGCCTAGAGCAAGACGTTTCCCGTTGAATATGGCTCATACTCTTCCTTTTTCAATATTATTGAAGCATTTATCAGGGTTATTGTCTCATGAGCGGATACATATTTGAATGTATTTAGAAAAATAAACAAATAGGCATGCTAGCGCAGAAACGTCCTAGAAGATGCCAGGAGGATACTTAGCAGAGAGACAATAAGGCCGGAGCGAAGCCGTTTTTCCATAGGCTCCGCCCCCCTGACGAACATCACGAAATCTGACGCTCAAATCAGTGGTGGCGAAACCCGACAGGACTATAAAGATACCAGGCGTTTCCCCCTGATGGCTCCCTCTTGCGCTCTCCTGTTCCCGTCCTGCGGCGTCCGTGTTGTGGTGGAGGCTTTACCCAAATCACCACGTCCCGTTCCGTGTAGACAGTTCGCTCCAAGCTGGGCTGTGTGCAAGAACCCCCCGTTCAGCCCGACTGCTGCGCCTTATCCGGTAACTATCATCTTGAGTCCAACCCGGAAAGACACGACAAAACGCCACTGGCAGCAGCCATTGGTAACTGAGAATTAGTGGATTTAGATATCGAGAGTCTTGAAGTGGTGGCCTAACAGAGGCTACACTGAAAGGACAGTATTTGGTATCTGCGCTCCACTAAAGCCAGTTACCAGGTTAAGCAGTTCCCCAACTGACTTAACCTTCGATCAAACCGCCTCCCCAGGCGGTTTTTTCGTTTACAGAGCAGGAGATTACGACGATCGTAAAAGGATCTCAAGAAGATCCTTTACGGATTCCCGACACCATCACTCTAGATTTCAGTGC
	pSL4648	pUC19_STOP_Tn7016_RE(75bp)_oSL5673_-SA-dif2A-PURO-LE	PseCAST pDonor with amplicon sequencing PBS for tSL0425	TGGGTTACATCGAACTGGATCTCAACAGCGGTAAGATCCTTGAGAGTTTTCGCCCCGAAGAACGTTTTCCAATGATGAGCACTTTTAAAGTTCTGCTATGTGGCGCGGTATTATCCCGTATTGACGCCGGGCAAGAGCAACTCGGTCGCCGCATACACTATTCTCAGAATGACTTGGTTGAGTACTCACCAGTCACAGAAAAGCATCTTACGGATGGCATGACAGTAAGAGAATTATGCAGTGCTGCCATAACCATGAGTGATAACACTGCGGCCAACTTACTTCTGACAACGATCGGAGGACCGAAGGAGCTAACCGCTTTTTTGCACAACATGGGGGATCATGTAACTCGCCTTGATCGTTGGGAACCGGAGCTGAATGAAGCCATACCAAACGACGAGCGTGACACCACGATGCCTGTAGCAATGGCAACAACGTTGCGCAAACTATTAACTGGCGAACTACTTACTCTAGCTTCCCGGCAACAATTAATAGACTGGATGGAGGCGGATAAAGTTGCAGGACCACTTCTGCGCTCGGCCCTTCCGGCTGGCTGGTTTATTGCTGATAAATCTGGAGCCGGTGAGCGTGGGTCTCGCGGTATCATTGCAGCACTGGGGCCAGATGGTAAGCCCTCCCGTATCGTAGTTATCTACACGACGGGGAGTCAGGCAACTATGGATGAACGAAATAGACAGATCGCTGAGATAGGTGCCTCACTGATTAAGCATTGGTAACTGTCAGACCAAGTTTACTCATATATACTTTAGATTGATTTAAAACTTCATTTTTAATTTAAAAGGATCTAGGTGAAGATCCTTTTTGATAATCTCATGACCAAAATCCCTTAACGTGAGTTTTCGTTCCACTGAGCGTCAGACCCCGTAGAAAAGATCAAAGGATCTTCTTGAGATCCTTTTTTTCTGCGCGTAATCTGCTGCTTGCAAACAAAAAAACCACCGCTACCAGCGGTGGTTTGTTTGCCGGATCAAGAGCTACCAACTCTTTTTCCGAAGGTAACTGGCTTCAGCAGAGCGCAGATACCAAATACTGTTCTTCTAGTGTAGCCGTAGTTAGGCCACCACTTCAAGAACTCTGTAGCACCGCCTACATACCTCGCTCTGCTAATCCTGTTACCAGTGGCTGCTGCCAGTGGCGATAAGTCGTGTCTTACCGGGTTGGACTCAAGACGATAGTTACCGGATAAGGCGCAGCGGTCGGGCTGAACGGGGGGTTCGTGCACACAGCCCAGCTTGGAGCGAACGACCTACACCGAACTGAGATACCTACAGCGTGAGCTATGAGAAAGCGCCACGCTTCCCGAAGGGAGAAAGGCGGACAGGTATCCGGTAAGCGGCAGGGTCGGAACAGGAGAGCGCACGAGGGAGCTTCCAGGGGGAAACGCCTGGTATCTTTATAGTCCTGTCGGGTTTCGCCACCTCTGACTTGAGCGTCGATTTTTGTGATGCTCGTCAGGGGGGCGGAGCCTATGGAAAAACGCCAGCAACGCGGCCTTTTTACGGTTCCTGGCCTTTTGCTGGCCTTTTGCTCACATGTTCTTTCCTGCGTTATCCCCTGATTCTGTGGATAACCGTATTACCGCCTTTGAGTGAGCTGATACCGCTCGCCGCAGCCGAACGACCGAGCGCAGCGAGTCAGTGAGCGAGGAAGCGGAAGAGCGCCCAATACGCAAACCGCCTCTCCCCGCGCGTTGGCCGATTCATTAATGCAGCTGGCACGACAGGTTTCCCGACTGGAAAGCGGGCAGTGAGCGCAACGCAATTAATGTGAGTTAGCTCACTCATTAGGCACCCCAGGCTTTACACTTTATGCTTCCGGCTCGTATGTTGTGTGGAATTGTGAGCGGATAACAATTTCACACAGGAAACAGCTATGACCATGATTACGCCAACGTTTAATAAATAATAAATAATAAAATAAAAAATAAAAAATAAATAAGATACATTGATGAGTTTGGACAAACCACAACTAGAATGCAGTGAAAAAAATGCTTTATTTGTGAAATTTGTGATGCTATTGCTTTATTTGTAACCATTATAAGCTGCAATAAACAAGTTAAGCTTTGTCGCTGCAACCATAGTTTGACATAATGCAACCATACCTTGACATAATTAAAGTCATACTCTGACATAAAGCCCGATCAGCATTAGCAAGACGGCTCACGAGATGGAGCCAGAGAGGATCCTGGATCGTGTCTTCGACTGACCTCTTCTCTTCCTCCCACAGGGCCTCGAGAGATCTGGCAGCGGAGAGGGCAGAGGAAGTCTGCTAACATGCGGTGACGTCGAGGAGAATCCTGGCCCTAGGCTCGAGATGACCGAGTACAAGCCCACGGTGCGCCTCGCCACCCGCGACGACGTCCCCAGGGCCGTACGCACCCTCGCCGCCGCGTTCGCCGACTACCCCGCCACGCGCCACACCGTCGATCCGGACCGCCACATCGAGCGGGTCACCGAGCTGCAAGAACTCTTCCTCACGCGCGTCGGGCTCGACATCGGCAAGGTGTGGGTCGCGGACGACGGCGCCGCGGTGGCGGTCTGGACCACGCCGGAGAGCGTCGAAGCGGGGGCGGTGTTCGCCGAGATCGGCCCGCGCATGGCCGAGTTGAGCGGTTCCCGGCTGGCCGCGCAGCAACAGATGGAAGGCCTCCTGGCGCCGCACCGGCCCAAGGAGCCCGCGTGGTTCCTGGCCACCGTCGGAGTCTCGCCCGACCACCAGGGCAAGGGTCTGGGCAGCGCCGTCGTGCTCCCCGGAGTGGAGGCGGCCGAGCGCGCCGGGGTGCCCGCCTTCCTGGAGACCTCCGCGCCCCGCAACCTCCCCTTCTACGAGCGGCTCGGCTTCACCGTCACCGCCGACGTCGAGGTGCCCGAAGGACCGCGCACCTGGTGCATGACCCGCAAGCCCGGTGCCTAAAGTCGGCTGGTTTTTTTGTTTTTAGCGTTATAACTTTTATTTCACTATGTCACTGTATGGTTGCATTTTATGTCAGTGAATGGTTGCAGGTTTTTTGTAAGTTATTGATATGCCTATCCAGTGTATGTCACGCTTTGCTTGCAGCGACAGGTACCGAGCTCGAATTCACTGGCCGTCGTTTTACAACGTCGTGACTGGGAAAACCCTGGCGTTACCCAACTTAATCGCCTTGCAGCACATCCCCCTTTCGCCAGCTGGCGTAATAGCGAAGAGGCCCGCACCGATCGCCCTTCCCAACAGTTGCGCAGCCTGAATGGCGAATGGCGCCTGATGCGGTATTTTCTCCTTACGCATCTGTGCGGTATTTCACACCGCATATGGTGCACTCTCAGTACAATCTGCTCTGATGCCGCATAGTTAAGCCAGCCCCGACACCCGCCAACACCCGCTGACGCGCCCTGACGGGCTTGTCTGCTCCCGGCATCCGCTTACAGACAAGCTGTGACCGTCTCCGGGAGCTGCATGTGTCAGAGGTTTTCACCGTCATCACCGAAACGCGCGAGACGAAAGGGCCTCGTGATACGCCTATTTTTATAGGTTAATGTCATGATAATAATGGTTTCTTAGACGTCAGGTGGCACTTTTCGGGGAAATGTGCGCGGAACCCCTATTTGTTTATTTTTCTAAATACATTCAAATATGTATCCGCTCATGAGACAATAACCCTGATAAATGCTTCAATAATATTGAAAAAGGAAGAGTATGAGTATTCAACATTTCCGTGTCGCCCTTATTCCCTTTTTTGCGGCATTTTGCCTTCCTGTTTTTGCTCACCCAGAAACGCTGGTGAAAGTAAAAGATGCTGAAGATCAGTTGGGTGCACGAG
	pSL4810	pcDNA3.1_hCO_Tn7016_Cas7-NLS-T2A-Cas8(AA243-4>QN)-NLS-T2A-Cas6-NLS-T2A-NLS-TniQ	PAM Engineering Cas8	GACGGATCGGGAGATCTCCCGATCCCCTATGGTGCACTCTCAGTACAATCTGCTCTGATGCCGCATAGTTAAGCCAGTATCTGCTCCCTGCTTGTGTGTTGGAGGTCGCTGAGTAGTGCGCGAGCAAAATTTAAGCTACAACAAGGCAAGGCTTGACCGACAATTGCATGAAGAATCTGCTTAGGGTTAGGCGTTTTGCGCTGCTTCGCGATGTACGGGCCAGATATACGCGTTGACATTGATTATTGACTAGTTATTAATAGTAATCAATTACGGGGTCATTAGTTCATAGCCCATATATGGAGTTCCGCGTTACATAACTTACGGTAAATGGCCCGCCTGGCTGACCGCCCAACGACCCCCGCCCATTGACGTCAATAATGACGTATGTTCCCATAGTAACGCCAATAGGGACTTTCCATTGACGTCAATGGGTGGAGTATTTACGGTAAACTGCCCACTTGGCAGTACATCAAGTGTATCATATGCCAAGTACGCCCCCTATTGACGTCAATGACGGTAAATGGCCCGCCTGGCATTATGCCCAGTACATGACCTTATGGGACTTTCCTACTTGGCAGTACATCTACGTATTAGTCATCGCTATTACCATGGTGATGCGGTTTTGGCAGTACATCAATGGGCGTGGATAGCGGTTTGACTCACGGGGATTTCCAAGTCTCCACCCCATTGACGTCAATGGGAGTTTGTTTTGGCACCAAAATCAACGGGACTTTCCAAAATGTCGTAACAACTCCGCCCCATTGACGCAAATGGGCGGTAGGCGTGTACGGTGGGAGGTCTATATAAGCAGAGCTCTCTGGCTAACTAGAGAACCCACTGCTTACTGGCTTATCGAAATTAATACGACTCACTATAGGGAGACCCAAGCTGGCTAGCGTTTAAACTTAAGCTTGCCACCATGGAGCTGTGCAACATCCTGAAGTACGACAGGTCTCTGTATCCCGGCAAGGCCGTGTTCTTTTACAAGACCGCCGACAGCGATTTTGTGCCACTGGAGGCCGATATCAACAAGATCAGGGGACCAAAGAGCGGCTTCACCGAGGCCTTTACACCTCAGTTCTCTCCAAAGAATATCAGCCCTCAGGACCTGACCCACAACAATATCCTGACACTGGAGGAGTGCTATGTGCCCCCTAACGTGGAGCACATCTTCTGTAGGTTTTCTCTGCGCGTGCAGGCCAATAGCCTGGTGCCCAGCGGCTGCTCCGATCCTGAGGTGTTTTCCCTGCTGAAGGAGCTGGCCGAGACCTTCAAGGAGTGCGGAGGATACAAGGAGCTGGCCGTGCGGTATTGTAGAAACATCCTGATCGGCACATGGCTGTGGCGGAACCAGAATACCGGCAATACACAGATCGAGATCAAGACCTCTAAGGGCAGCTGTTACCTGATCGACAACACAAGAAAGCTGGCCTGGGAGAGCAAGTGGGCCTCCGACGATCTGAAGGTGCTGGAGGAGCTGTCCAACGAGATCGAGTCTGCCCTGACCGACCCTAACGTGTTCTGGAGCGCCGATATCACAGCCAAGATCGAGGCCTCCTTCTGCCAGGAAATCTACCCATCTCAGATCCTGAACGACAAGGTGAAGCAGGGCGAGGCCTCCAAGCAGTTTGTGAAGGCCAAGTGTGCCGATGGCCGGTATGCCGTGTCCTTCAATTCTGTGAAGATCGGCGCCGCCCTGCAGAGCATCGACGATTGGTGGGACGAGGATGCCTCCAAGAGGCTGCGCGTGCACGAGTTCGGAGCAGACAAGGAGATCGGAGTGGCACGGAGACCACCCGATAGCGAGCAGAACTTTTACTCCATCTTCAAGAATACCGAGTGGTATCTGTCCGCCCTGAAGAATTGTATCACAAACAAGAATGAGAAGATCGATCCCGCCATCTACTATCTGTTTTCTGTGCTGATCAAGGGCGGCATGTTCCAGAAGAAGGCCGAGGCCAAGAAGGCCGGCTCCGGAAAAAGAACCGCCGACGGCAGCGAATTCGAGTCACCCAAGAAGAAGAGGAAAGTCGGGTCCTCCGAGGGAAGGGGCTCTCTGCTGACCTGCGGCGACGTGGAGGAGAACCCTGGACCCGGAATGGGCCACCTGAAGGAGCTGCTGGAGATCACCGACACCACAGAGAGGGATCGCTCCCTGCGGAGAGCCTTCTCTCCCTACACCGCCATGATCGACATCACAGGCTCCGAGGCCGTGGCCCTGATCATCCTGCTGAATCTGACATATCGCAAGAACCAGGTGGACGATCTGCTGGACAAGAAGCTGGCCAAGCAGGCCCTGAAGAGCGAGGATCACATCAACAAGTGCATCAAGGAGATCGCCTGGTTTCACACCCACAATCTGAAGTACCCAGATATCCGGGTGTCCAAGCAGAACCTGGCCGTGGAGCCCCCTACACTGCACTCTTATGTGCTGAGCTCCGCCAATTACCCCAAGGCCTATGGCTGGAGCCACAATTCCGCCAAGGTGAACTTTGCCAAGCTGTTCGTGAGCTACTTTAAGTGGCAGAACCAGGTGTCCTGGCTGGCCCAGGTGCTGGCCACCAATAGCGACAACTGGAAGTCTGCCTTCACAAGCCTGGGCCTGTCCGTGAAGGCCTTCAAGAGCCTGTGCGTGACCGTGAAGAATAGCCTGCCTGAGGAGGCCATCCCAGACTCCGTGGATAGGTATTCTCGCCAGATCAGAATGCCATACCACGACGGCTATCTGGCCGTGACCCCCGTGATCAGCCACGTGGTGCAGTCCAAGATCCAGCAGGCCGCCATCGATAAGCGGGCCAGATTCTCCAACGTGGAGTTTACACGCCCACAGAACGTGTCTATGCTGGCCGCCAGCCTGGGAGGCGTGATCAATGTGCTGAACTACCCACCCTATATCAGAAGCAAGTACCACGGCCTGTCTAATAGCAGGGCCTTCAAGCTGAACAATGGCCAGACCGTGTTTAACGTGGAGGCCCTGCTGAAGCCTGAGCTGATCAAGGCCCTGGAGGGCATCATCTTCTCCAACAATGCCCTGGCCCTGAAGCAGAGGCGCCAGCAGAAGGTGAAGAATATCAAGGAGCTGCGCAACACACTGCTGGAGTGGTTCTCTCCAGTGTTTGAGTGGCGGCTGGACGCCATCGAGAATGGCTACGATCTGGAGCAGCTGGAGTCCGCCTCTGAGAGACTGGAGTATAAGATCCTGTCCCTGCCCGACAATGAGCTGCCTTCTCTGACCATCCCACTGTTCAGACTGCTGAACGAGATGCTGGGCGGCGTGAGCATGACACAGAGGTACGCCTTTCACCCCAAGCTGATGTCCCCTCTGAAGGCCGCCCTGCAGTGGCTGCTGGTGAATCTGACCGACCAGAAGCACGTGCTGATCGAGGAGGACGATGAGCACTACAGATATCTGCACCTGTCCGGCATCAGGGTGTTTGATGCCCAGGCCCTGTCTAACCCATACTGCTCTGGCATCCCCAGCCTGACAGCCGTGTGGGGAATGATCCACTCTTATCAGAGGAAGCTGAATGAGGCCCTGGGCACCAACGTGCGGTTCACCAGCTTCAGCTGGTTCATCAGAAACTACAGCGCCGTGGCAGGCAAGAAGCTGCCCGAGCTGAGCCTGCAGGGAGCACAGCAGTCCAGACTGAAGAGGCCTGGCATCATCGACGGCAAGTACTGTGACCTGGTGTTCGATCTGATCATCCACATCGATGGCTATGAGGACGATCTGCAGGCCGTGGACAGCAAGCCTGATATCCTGAAGGCCCACTTCCCATCCAATTTTGCAGGAGGCGTGATGCACCAGCCAGAGCTGAACTCTAATATCAACTGGTGCTGTCTGTATAGCAATGAGAACCAGCTGTTTGAGAAGCTGCGGAGACTGCCCCTGTCCGGCTGCTGGGTCATGCCTACCGAGCACAAGATCCAGGACCTGGATGAGCTGCTGCTGCTGCTGAACTCTGACAGCAAGCTGTCCCCTTCTATGATGGGCTACATGCTGCTGACCGAGCCAATGGCCCGCGTGGGCAGCCTGGAGCGGCTGCACTGTTACGCCGAGCCTGCCATCGGCGTGGTGAAGTATGAGGCCGCCACATCTGTGAGGCTGAAGGGCATCGGCAATTATTTCAACAGCGCCTTTTGGATGCTGGATGCCCAGGAGAAGTTCATGCTGATGAAGAAGGTGGGAAGCGGCAAGCGGACTGCTGATGGCAGTGAATTTGAGTCCCCAAAGAAGAAGAGAAAGGTGGGCTCGAGCGAGGGAAGGGGCTCCCTGCTGACTTGTGGCGACGTGGAGGAGAACCCTGGCCCCAGCATGGGCCAGAGATACTACTTTACCGTGCATTTCCTGCCTAAACAAGCCAATCTGGCCCTGCTGACAGGCAGATGCATCAGCATCATGCACGGCTTTATCCTGAAGCACAACATCGAGGGAATGGGCGTTACCTTCCCAGCCTGGTCCGACAGCAGCATCGGCAACGAAATTGCCTTCGTGTACACCGACAAGGAAATCCTCAACACACTGAAGGACCAGGCCTACTTCGTGGATATGCAGGATTGCGGCTTCTTCAAGGTCTCCCAAGTGCTGGCTGTGCCCGATTCTTGCGAGGAAGTGCGGTTCATCCGGAACCAGGCCGTGGCCAAAATCTTCACCGGAGAGAGCAGAAGAAGGCTGAAAAGACTGCAGAAGAGAGCCCTGGCCAGAGGCGAAGATTTCAACCCCAAGAAGATCGAGGCCCCTCGGGAAATCGATATCTTCCACAGAGTGGCCATGACCAGCAAGAGCTCTCAGGAGGACTACATCCTGCACATCCAGAAACAGGACGTGGACTGTCAGGCTGAGCCTTACTTTAGCAATTACGGCCTGGCCAGCAACGAGAAGTTCAAGGGAACAGTGCCTGACCTGAGCCCCAGCATCGACAGAAACGGGTCTGGAAAGCGCACCGCCGATGGTTCCGAGTTCGAAAGCCCCAAAAAAAAGCGCAAGGTCGGTAGCTCCGAGGGAAGAGGCTCCCTGCTGACATGTGGCGACGTGGAAGAAAACCCTGGACCTGGCAAACGGACAGCCGACGGAAGCGAGTTCGAGTCACCGAAAAAGAAGCGAAAAGTTGGCTCCGGAATGGCCTTCCTGTTTTCTCCCAAGGCCCGGGCCTTTAGCGACGAGTCCCTGGAGTCTTATCTGCTGAGAGTGGTGAGCGAGAATTTCTTTGATAGCTACGAGGGCCTGTCCCTGGCCATCAGGGAGGAGCTGCACGAGCTGGACTTTGAGGCACACGGAGCATTCCCAGTGGACCTGAAGCGGCTGAACGTGTACCACGCCAAGCACAACTCTCACTTCAGAATGAGAGCCCTGGGACTGCTGGAGACCCTGCTGGACCTGCCCCGGTATGAGCTGCAGAAGCTGGCCCTGCTGAAGAGCGATATCAAGTTTAACAGCTCCGTGGCCCTGTACAACAATGGCGTGGACATCCCTCTGAGGTTCATCAGGCACCACGCAGAGGAGGCAGTGGATTCTATCCCAGTGTGCAGCCAGTGTCTGGCCGAGGAGGCCTACATCAAGCAGTCCTGGCACATCAAGTGGGTGAATGCCTGCACCAAGCACCAGTGTGCCCTGCTGCACAACTGCCCCGAGTGTTACGCCCCTATCAACTATATCGAGAATGAGTCCATCACACACTGCTCTTGTGGCTTTGAGCTGAGCTGCGCCTCTACCAGCCCCGTGAATACACTGTCCATCGAGCACCTGAACAAGCTGCTGGACAAGGGCGAGAGGAACGATTCCAATCCTCTGTTTAACAATATGACCCTGACAGAGAGGTTCGCCGCCCTGCTGTGGTATCAGGAGCGGTACTCTCAGACCGACAACTTCTGCCTGAATGATGCCGTGAACTACTTTAGCAAGTGGCCTGCCGTGTTCAATACAGAGCTGGACGAGCTGTCCAAGAACGCCGAGATGAAGCTGATCGATCTGTTTAACAAGACCGAGTTCAAGTTTATCTTCGGCGACGCCATCCTGGCCTGTCCAAGCACACAGAAGCAGTCCGAGTCTCACTTCATCTACAGGGCCCTGCTGGACTATCTGGTGACCCTGGTGGAGTCCAATCCAAAGACAAAGAAGCCCAACGCCGCCGATCTGCTGGTGTCTGTGCTGGAGGCAGCCACCCTGCTGGGCACAAGCGTGGAGCAGGTGTACCGCCTGTATCAGAATGGCATCCTGCAGACCGCCTTTCGGCACAAGATGAATCAGAGAATCAACCCTTACAAGGGCGCCTTCTTTCTGAGGCACGTGATCGAGTATAAGACATCCTTCGGCAACGATAAGGCCCGCATGTACCTGTCTGCCTGGTGAGCGGCCGCTCGAGTCTAGAGGGCCCGTTTAAACCCGCTGATCAGCCTCGACTGTGCCTTCTAGTTGCCAGCCATCTGTTGTTTGCCCCTCCCCCGTGCCTTCCTTGACCCTGGAAGGTGCCACTCCCACTGTCCTTTCCTAATAAAATGAGGAAATTGCATCGCATTGTCTGAGTAGGTGTCATTCTATTCTGGGGGGTGGGGTGGGGCAGGACAGCAAGGGGGAGGATTGGGAAGACAATAGCAGGCATGCTGGGGATGCGGTGGGCTCTATGGCTTCTGAGGCGGAAAGAACCAGCTGGGGCTCTAGGGGGTATCCCCACGCGCCCTGTAGCGGCGCATTAAGCGCGGCGGGTGTGGTGGTTACGCGCAGCGTGACCGCTACACTTGCCAGCGCCCTAGCGCCCGCTCCTTTCGCTTTCTTCCCTTCCTTTCTCGCCACGTTCGCCGGCTTTCCCCGTCAAGCTCTAAATCGGGGGCTCCCTTTAGGGTTCCGATTTAGTGCTTTACGGCACCTCGACCCCAAAAAACTTGATTAGGGTGATGGTTCACGTAGTGGGCCATCGCCCTGATAGACGGTTTTTCGCCCTTTGACGTTGGAGTCCACGTTCTTTAATAGTGGACTCTTGTTCCAAACTGGAACAACACTCAACCCTATCTCGGTCTATTCTTTTGATTTATAAGGGATTTTGCCGATTTCGGCCTATTGGTTAAAAAATGAGCTGATTTAACAAAAATTTAACGCGAATTAATTCTGTGGAATGTGTGTCAGTTAGGGTGTGGAAAGTCCCCAGGCTCCCCAGCAGGCAGAAGTATGCAAAGCATGCATCTCAATTAGTCAGCAACCAGGTGTGGAAAGTCCCCAGGCTCCCCAGCAGGCAGAAGTATGCAAAGCATGCATCTCAATTAGTCAGCAACCATAGTCCCGCCCCTAACTCCGCCCATCCCGCCCCTAACTCCGCCCAGTTCCGCCCATTCTCCGCCCCATGGCTGACTAATTTTTTTTATTTATGCAGAGGCCGAGGCCGCCTCTGCCTCTGAGCTATTCCAGAAGTAGTGAGGAGGCTTTTTTGGAGGCCTAGGCTTTTGCAAAAAGCTCCCGGGAGCTTGTATATCCATTTTCGGATCTGATCAAGAGACAGGATGAGGATCGTTTCGCATGATTGAACAAGATGGATTGCACGCAGGTTCTCCGGCCGCTTGGGTGGAGAGGCTATTCGGCTATGACTGGGCACAACAGACAATCGGCTGCTCTGATGCCGCCGTGTTCCGGCTGTCAGCGCAGGGGCGCCCGGTTCTTTTTGTCAAGACCGACCTGTCCGGTGCCCTGAATGAACTGCAGGACGAGGCAGCGCGGCTATCGTGGCTGGCCACGACGGGCGTTCCTTGCGCAGCTGTGCTCGACGTTGTCACTGAAGCGGGAAGGGACTGGCTGCTATTGGGCGAAGTGCCGGGGCAGGATCTCCTGTCATCTCACCTTGCTCCTGCCGAGAAAGTATCCATCATGGCTGATGCAATGCGGCGGCTGCATACGCTTGATCCGGCTACCTGCCCATTCGACCACCAAGCGAAACATCGCATCGAGCGAGCACGTACTCGGATGGAAGCCGGTCTTGTCGATCAGGATGATCTGGACGAAGAGCATCAGGGGCTCGCGCCAGCCGAACTGTTCGCCAGGCTCAAGGCGCGCATGCCCGACGGCGAGGATCTCGTCGTGACCCATGGCGATGCCTGCTTGCCGAATATCATGGTGGAAAATGGCCGCTTTTCTGGATTCATCGACTGTGGCCGGCTGGGTGTGGCGGACCGCTATCAGGACATAGCGTTGGCTACCCGTGATATTGCTGAAGAGCTTGGCGGCGAATGGGCTGACCGCTTCCTCGTGCTTTACGGTATCGCCGCTCCCGATTCGCAGCGCATCGCCTTCTATCGCCTTCTTGACGAGTTCTTCTGAGCGGGACTCTGGGGTTCGAAATGACCGACCAAGCGACGCCCAACCTGCCATCACGAGATTTCGATTCCACCGCCGCCTTCTATGAAAGGTTGGGCTTCGGAATCGTTTTCCGGGACGCCGGCTGGATGATCCTCCAGCGCGGGGATCTCATGCTGGAGTTCTTCGCCCACCCCAACTTGTTTATTGCAGCTTATAATGGTTACAAATAAAGCAATAGCATCACAAATTTCACAAATAAAGCATTTTTTTCACTGCATTCTAGTTGTGGTTTGTCCAAACTCATCAATGTATCTTATCATGTCTGTATACCGTCGACCTCTAGCTAGAGCTTGGCGTAATCATGGTCATAGCTGTTTCCTGTGTGAAATTGTTATCCGCTCACAATTCCACACAACATACGAGCCGGAAGCATAAAGTGTAAAGCCTGGGGTGCCTAATGAGTGAGCTAACTCACATTAATTGCGTTGCGCTCACTGCCCGCTTTCCAGTCGGGAAACCTGTCGTGCCAGCTGCATTAATGAATCGGCCAACGCGCGGGGAGAGGCGGTTTGCGTATTGGGCGCTCTTCCGCTTCCTCGCTCACTGACTCGCTGCGCTCGGTCGTTCGGCTGCGGCGAGCGGTATCAGCTCACTCAAAGGCGGTAATACGGTTATCCACAGAATCAGGGGATAACGCAGGAAAGAACATGTGAGCAAAAGGCCAGCAAAAGGCCAGGAACCGTAAAAAGGCCGCGTTGCTGGCGTTTTTCCATAGGCTCCGCCCCCCTGACGAGCATCACAAAAATCGACGCTCAAGTCAGAGGTGGCGAAACCCGACAGGACTATAAAGATACCAGGCGTTTCCCCCTGGAAGCTCCCTCGTGCGCTCTCCTGTTCCGACCCTGCCGCTTACCGGATACCTGTCCGCCTTTCTCCCTTCGGGAAGCGTGGCGCTTTCTCATAGCTCACGCTGTAGGTATCTCAGTTCGGTGTAGGTCGTTCGCTCCAAGCTGGGCTGTGTGCACGAACCCCCCGTTCAGCCCGACCGCTGCGCCTTATCCGGTAACTATCGTCTTGAGTCCAACCCGGTAAGACACGACTTATCGCCACTGGCAGCAGCCACTGGTAACAGGATTAGCAGAGCGAGGTATGTAGGCGGTGCTACAGAGTTCTTGAAGTGGTGGCCTAACTACGGCTACACTAGAAGAACAGTATTTGGTATCTGCGCTCTGCTGAAGCCAGTTACCTTCGGAAAAAGAGTTGGTAGCTCTTGATCCGGCAAACAAACCACCGCTGGTAGCGGTTTTTTTGTTTGCAAGCAGCAGATTACGCGCAGAAAAAAAGGATCTCAAGAAGATCCTTTGATCTTTTCTACGGGGTCTGACGCTCAGTGGAACGAAAACTCACGTTAAGGGATTTTGGTCATGAGATTATCAAAAAGGATCTTCACCTAGATCCTTTTAAATTAAAAATGAAGTTTTAAATCAATCTAAAGTATATATGAGTAAACTTGGTCTGACAGTTACCAATGCTTAATCAGTGAGGCACCTATCTCAGCGATCTGTCTATTTCGTTCATCCATAGTTGCCTGACTCCCCGTCGTGTAGATAACTACGATACGGGAGGGCTTACCATCTGGCCCCAGTGCTGCAATGATACCGCGAGACCCACGCTCACCGGCTCCAGATTTATCAGCAATAAACCAGCCAGCCGGAAGGGCCGAGCGCAGAAGTGGTCCTGCAACTTTATCCGCCTCCATCCAGTCTATTAATTGTTGCCGGGAAGCTAGAGTAAGTAGTTCGCCAGTTAATAGTTTGCGCAACGTTGTTGCCATTGCTACAGGCATCGTGGTGTCACGCTCGTCGTTTGGTATGGCTTCATTCAGCTCCGGTTCCCAACGATCAAGGCGAGTTACATGATCCCCCATGTTGTGCAAAAAAGCGGTTAGCTCCTTCGGTCCTCCGATCGTTGTCAGAAGTAAGTTGGCCGCAGTGTTATCACTCATGGTTATGGCAGCACTGCATAATTCTCTTACTGTCATGCCATCCGTAAGATGCTTTTCTGTGACTGGTGAGTACTCAACCAAGTCATTCTGAGAATAGTGTATGCGGCGACCGAGTTGCTCTTGCCCGGCGTCAATACGGGATAATACCGCGCCACATAGCAGAACTTTAAAAGTGCTCATCATTGGAAAACGTTCTTCGGGGCGAAAACTCTCAAGGATCTTACCGCTGTTGAGATCCAGTTCGATGTAACCCACTCGTGCACCCAACTGATCTTCAGCATCTTTTACTTTCACCAGCGTTTCTGGGTGAGCAAAAACAGGAAGGCAAAATGCCGCAAAAAAGGGAATAAGGGCGACACGGAAATGTTGAATACTCATACTCTTCCTTTTTCAATATTATTGAAGCATTTATCAGGGTTATTGTCTCATGAGCGGATACATATTTGAATGTATTTAGAAAAATAAACAAATAGGGGTTCCGCGCACATTTCCCCGAAAAGTGCCACCTGACGTC
	pSL4811	pcDNA3.1_hCO_Tn7016_Cas7-NLS-T2A-Cas8(AA243-4>AN)-NLS-T2A-Cas6-NLS-T2A-NLS-TniQ	PAM Engineering Cas8	GACGGATCGGGAGATCTCCCGATCCCCTATGGTGCACTCTCAGTACAATCTGCTCTGATGCCGCATAGTTAAGCCAGTATCTGCTCCCTGCTTGTGTGTTGGAGGTCGCTGAGTAGTGCGCGAGCAAAATTTAAGCTACAACAAGGCAAGGCTTGACCGACAATTGCATGAAGAATCTGCTTAGGGTTAGGCGTTTTGCGCTGCTTCGCGATGTACGGGCCAGATATACGCGTTGACATTGATTATTGACTAGTTATTAATAGTAATCAATTACGGGGTCATTAGTTCATAGCCCATATATGGAGTTCCGCGTTACATAACTTACGGTAAATGGCCCGCCTGGCTGACCGCCCAACGACCCCCGCCCATTGACGTCAATAATGACGTATGTTCCCATAGTAACGCCAATAGGGACTTTCCATTGACGTCAATGGGTGGAGTATTTACGGTAAACTGCCCACTTGGCAGTACATCAAGTGTATCATATGCCAAGTACGCCCCCTATTGACGTCAATGACGGTAAATGGCCCGCCTGGCATTATGCCCAGTACATGACCTTATGGGACTTTCCTACTTGGCAGTACATCTACGTATTAGTCATCGCTATTACCATGGTGATGCGGTTTTGGCAGTACATCAATGGGCGTGGATAGCGGTTTGACTCACGGGGATTTCCAAGTCTCCACCCCATTGACGTCAATGGGAGTTTGTTTTGGCACCAAAATCAACGGGACTTTCCAAAATGTCGTAACAACTCCGCCCCATTGACGCAAATGGGCGGTAGGCGTGTACGGTGGGAGGTCTATATAAGCAGAGCTCTCTGGCTAACTAGAGAACCCACTGCTTACTGGCTTATCGAAATTAATACGACTCACTATAGGGAGACCCAAGCTGGCTAGCGTTTAAACTTAAGCTTGCCACCATGGAGCTGTGCAACATCCTGAAGTACGACAGGTCTCTGTATCCCGGCAAGGCCGTGTTCTTTTACAAGACCGCCGACAGCGATTTTGTGCCACTGGAGGCCGATATCAACAAGATCAGGGGACCAAAGAGCGGCTTCACCGAGGCCTTTACACCTCAGTTCTCTCCAAAGAATATCAGCCCTCAGGACCTGACCCACAACAATATCCTGACACTGGAGGAGTGCTATGTGCCCCCTAACGTGGAGCACATCTTCTGTAGGTTTTCTCTGCGCGTGCAGGCCAATAGCCTGGTGCCCAGCGGCTGCTCCGATCCTGAGGTGTTTTCCCTGCTGAAGGAGCTGGCCGAGACCTTCAAGGAGTGCGGAGGATACAAGGAGCTGGCCGTGCGGTATTGTAGAAACATCCTGATCGGCACATGGCTGTGGCGGAACCAGAATACCGGCAATACACAGATCGAGATCAAGACCTCTAAGGGCAGCTGTTACCTGATCGACAACACAAGAAAGCTGGCCTGGGAGAGCAAGTGGGCCTCCGACGATCTGAAGGTGCTGGAGGAGCTGTCCAACGAGATCGAGTCTGCCCTGACCGACCCTAACGTGTTCTGGAGCGCCGATATCACAGCCAAGATCGAGGCCTCCTTCTGCCAGGAAATCTACCCATCTCAGATCCTGAACGACAAGGTGAAGCAGGGCGAGGCCTCCAAGCAGTTTGTGAAGGCCAAGTGTGCCGATGGCCGGTATGCCGTGTCCTTCAATTCTGTGAAGATCGGCGCCGCCCTGCAGAGCATCGACGATTGGTGGGACGAGGATGCCTCCAAGAGGCTGCGCGTGCACGAGTTCGGAGCAGACAAGGAGATCGGAGTGGCACGGAGACCACCCGATAGCGAGCAGAACTTTTACTCCATCTTCAAGAATACCGAGTGGTATCTGTCCGCCCTGAAGAATTGTATCACAAACAAGAATGAGAAGATCGATCCCGCCATCTACTATCTGTTTTCTGTGCTGATCAAGGGCGGCATGTTCCAGAAGAAGGCCGAGGCCAAGAAGGCCGGCTCCGGAAAAAGAACCGCCGACGGCAGCGAATTCGAGTCACCCAAGAAGAAGAGGAAAGTCGGGTCCTCCGAGGGAAGGGGCTCTCTGCTGACCTGCGGCGACGTGGAGGAGAACCCTGGACCCGGAATGGGCCACCTGAAGGAGCTGCTGGAGATCACCGACACCACAGAGAGGGATCGCTCCCTGCGGAGAGCCTTCTCTCCCTACACCGCCATGATCGACATCACAGGCTCCGAGGCCGTGGCCCTGATCATCCTGCTGAATCTGACATATCGCAAGAACCAGGTGGACGATCTGCTGGACAAGAAGCTGGCCAAGCAGGCCCTGAAGAGCGAGGATCACATCAACAAGTGCATCAAGGAGATCGCCTGGTTTCACACCCACAATCTGAAGTACCCAGATATCCGGGTGTCCAAGCAGAACCTGGCCGTGGAGCCCCCTACACTGCACTCTTATGTGCTGAGCTCCGCCAATTACCCCAAGGCCTATGGCTGGAGCCACAATTCCGCCAAGGTGAACTTTGCCAAGCTGTTCGTGAGCTACTTTAAGTGGCAGAACCAGGTGTCCTGGCTGGCCCAGGTGCTGGCCACCAATAGCGACAACTGGAAGTCTGCCTTCACAAGCCTGGGCCTGTCCGTGAAGGCCTTCAAGAGCCTGTGCGTGACCGTGAAGAATAGCCTGCCTGAGGAGGCCATCCCAGACTCCGTGGATAGGTATTCTCGCCAGATCAGAATGCCATACCACGACGGCTATCTGGCCGTGACCCCCGTGATCAGCCACGTGGTGCAGTCCAAGATCCAGCAGGCCGCCATCGATAAGCGGGCCAGATTCTCCAACGTGGAGTTTACACGCCCAGCAAACGTGTCTATGCTGGCCGCCAGCCTGGGAGGCGTGATCAATGTGCTGAACTACCCACCCTATATCAGAAGCAAGTACCACGGCCTGTCTAATAGCAGGGCCTTCAAGCTGAACAATGGCCAGACCGTGTTTAACGTGGAGGCCCTGCTGAAGCCTGAGCTGATCAAGGCCCTGGAGGGCATCATCTTCTCCAACAATGCCCTGGCCCTGAAGCAGAGGCGCCAGCAGAAGGTGAAGAATATCAAGGAGCTGCGCAACACACTGCTGGAGTGGTTCTCTCCAGTGTTTGAGTGGCGGCTGGACGCCATCGAGAATGGCTACGATCTGGAGCAGCTGGAGTCCGCCTCTGAGAGACTGGAGTATAAGATCCTGTCCCTGCCCGACAATGAGCTGCCTTCTCTGACCATCCCACTGTTCAGACTGCTGAACGAGATGCTGGGCGGCGTGAGCATGACACAGAGGTACGCCTTTCACCCCAAGCTGATGTCCCCTCTGAAGGCCGCCCTGCAGTGGCTGCTGGTGAATCTGACCGACCAGAAGCACGTGCTGATCGAGGAGGACGATGAGCACTACAGATATCTGCACCTGTCCGGCATCAGGGTGTTTGATGCCCAGGCCCTGTCTAACCCATACTGCTCTGGCATCCCCAGCCTGACAGCCGTGTGGGGAATGATCCACTCTTATCAGAGGAAGCTGAATGAGGCCCTGGGCACCAACGTGCGGTTCACCAGCTTCAGCTGGTTCATCAGAAACTACAGCGCCGTGGCAGGCAAGAAGCTGCCCGAGCTGAGCCTGCAGGGAGCACAGCAGTCCAGACTGAAGAGGCCTGGCATCATCGACGGCAAGTACTGTGACCTGGTGTTCGATCTGATCATCCACATCGATGGCTATGAGGACGATCTGCAGGCCGTGGACAGCAAGCCTGATATCCTGAAGGCCCACTTCCCATCCAATTTTGCAGGAGGCGTGATGCACCAGCCAGAGCTGAACTCTAATATCAACTGGTGCTGTCTGTATAGCAATGAGAACCAGCTGTTTGAGAAGCTGCGGAGACTGCCCCTGTCCGGCTGCTGGGTCATGCCTACCGAGCACAAGATCCAGGACCTGGATGAGCTGCTGCTGCTGCTGAACTCTGACAGCAAGCTGTCCCCTTCTATGATGGGCTACATGCTGCTGACCGAGCCAATGGCCCGCGTGGGCAGCCTGGAGCGGCTGCACTGTTACGCCGAGCCTGCCATCGGCGTGGTGAAGTATGAGGCCGCCACATCTGTGAGGCTGAAGGGCATCGGCAATTATTTCAACAGCGCCTTTTGGATGCTGGATGCCCAGGAGAAGTTCATGCTGATGAAGAAGGTGGGAAGCGGCAAGCGGACTGCTGATGGCAGTGAATTTGAGTCCCCAAAGAAGAAGAGAAAGGTGGGCTCGAGCGAGGGAAGGGGCTCCCTGCTGACTTGTGGCGACGTGGAGGAGAACCCTGGCCCCAGCATGGGCCAGAGATACTACTTTACCGTGCATTTCCTGCCTAAACAAGCCAATCTGGCCCTGCTGACAGGCAGATGCATCAGCATCATGCACGGCTTTATCCTGAAGCACAACATCGAGGGAATGGGCGTTACCTTCCCAGCCTGGTCCGACAGCAGCATCGGCAACGAAATTGCCTTCGTGTACACCGACAAGGAAATCCTCAACACACTGAAGGACCAGGCCTACTTCGTGGATATGCAGGATTGCGGCTTCTTCAAGGTCTCCCAAGTGCTGGCTGTGCCCGATTCTTGCGAGGAAGTGCGGTTCATCCGGAACCAGGCCGTGGCCAAAATCTTCACCGGAGAGAGCAGAAGAAGGCTGAAAAGACTGCAGAAGAGAGCCCTGGCCAGAGGCGAAGATTTCAACCCCAAGAAGATCGAGGCCCCTCGGGAAATCGATATCTTCCACAGAGTGGCCATGACCAGCAAGAGCTCTCAGGAGGACTACATCCTGCACATCCAGAAACAGGACGTGGACTGTCAGGCTGAGCCTTACTTTAGCAATTACGGCCTGGCCAGCAACGAGAAGTTCAAGGGAACAGTGCCTGACCTGAGCCCCAGCATCGACAGAAACGGGTCTGGAAAGCGCACCGCCGATGGTTCCGAGTTCGAAAGCCCCAAAAAAAAGCGCAAGGTCGGTAGCTCCGAGGGAAGAGGCTCCCTGCTGACATGTGGCGACGTGGAAGAAAACCCTGGACCTGGCAAACGGACAGCCGACGGAAGCGAGTTCGAGTCACCGAAAAAGAAGCGAAAAGTTGGCTCCGGAATGGCCTTCCTGTTTTCTCCCAAGGCCCGGGCCTTTAGCGACGAGTCCCTGGAGTCTTATCTGCTGAGAGTGGTGAGCGAGAATTTCTTTGATAGCTACGAGGGCCTGTCCCTGGCCATCAGGGAGGAGCTGCACGAGCTGGACTTTGAGGCACACGGAGCATTCCCAGTGGACCTGAAGCGGCTGAACGTGTACCACGCCAAGCACAACTCTCACTTCAGAATGAGAGCCCTGGGACTGCTGGAGACCCTGCTGGACCTGCCCCGGTATGAGCTGCAGAAGCTGGCCCTGCTGAAGAGCGATATCAAGTTTAACAGCTCCGTGGCCCTGTACAACAATGGCGTGGACATCCCTCTGAGGTTCATCAGGCACCACGCAGAGGAGGCAGTGGATTCTATCCCAGTGTGCAGCCAGTGTCTGGCCGAGGAGGCCTACATCAAGCAGTCCTGGCACATCAAGTGGGTGAATGCCTGCACCAAGCACCAGTGTGCCCTGCTGCACAACTGCCCCGAGTGTTACGCCCCTATCAACTATATCGAGAATGAGTCCATCACACACTGCTCTTGTGGCTTTGAGCTGAGCTGCGCCTCTACCAGCCCCGTGAATACACTGTCCATCGAGCACCTGAACAAGCTGCTGGACAAGGGCGAGAGGAACGATTCCAATCCTCTGTTTAACAATATGACCCTGACAGAGAGGTTCGCCGCCCTGCTGTGGTATCAGGAGCGGTACTCTCAGACCGACAACTTCTGCCTGAATGATGCCGTGAACTACTTTAGCAAGTGGCCTGCCGTGTTCAATACAGAGCTGGACGAGCTGTCCAAGAACGCCGAGATGAAGCTGATCGATCTGTTTAACAAGACCGAGTTCAAGTTTATCTTCGGCGACGCCATCCTGGCCTGTCCAAGCACACAGAAGCAGTCCGAGTCTCACTTCATCTACAGGGCCCTGCTGGACTATCTGGTGACCCTGGTGGAGTCCAATCCAAAGACAAAGAAGCCCAACGCCGCCGATCTGCTGGTGTCTGTGCTGGAGGCAGCCACCCTGCTGGGCACAAGCGTGGAGCAGGTGTACCGCCTGTATCAGAATGGCATCCTGCAGACCGCCTTTCGGCACAAGATGAATCAGAGAATCAACCCTTACAAGGGCGCCTTCTTTCTGAGGCACGTGATCGAGTATAAGACATCCTTCGGCAACGATAAGGCCCGCATGTACCTGTCTGCCTGGTGAGCGGCCGCTCGAGTCTAGAGGGCCCGTTTAAACCCGCTGATCAGCCTCGACTGTGCCTTCTAGTTGCCAGCCATCTGTTGTTTGCCCCTCCCCCGTGCCTTCCTTGACCCTGGAAGGTGCCACTCCCACTGTCCTTTCCTAATAAAATGAGGAAATTGCATCGCATTGTCTGAGTAGGTGTCATTCTATTCTGGGGGGTGGGGTGGGGCAGGACAGCAAGGGGGAGGATTGGGAAGACAATAGCAGGCATGCTGGGGATGCGGTGGGCTCTATGGCTTCTGAGGCGGAAAGAACCAGCTGGGGCTCTAGGGGGTATCCCCACGCGCCCTGTAGCGGCGCATTAAGCGCGGCGGGTGTGGTGGTTACGCGCAGCGTGACCGCTACACTTGCCAGCGCCCTAGCGCCCGCTCCTTTCGCTTTCTTCCCTTCCTTTCTCGCCACGTTCGCCGGCTTTCCCCGTCAAGCTCTAAATCGGGGGCTCCCTTTAGGGTTCCGATTTAGTGCTTTACGGCACCTCGACCCCAAAAAACTTGATTAGGGTGATGGTTCACGTAGTGGGCCATCGCCCTGATAGACGGTTTTTCGCCCTTTGACGTTGGAGTCCACGTTCTTTAATAGTGGACTCTTGTTCCAAACTGGAACAACACTCAACCCTATCTCGGTCTATTCTTTTGATTTATAAGGGATTTTGCCGATTTCGGCCTATTGGTTAAAAAATGAGCTGATTTAACAAAAATTTAACGCGAATTAATTCTGTGGAATGTGTGTCAGTTAGGGTGTGGAAAGTCCCCAGGCTCCCCAGCAGGCAGAAGTATGCAAAGCATGCATCTCAATTAGTCAGCAACCAGGTGTGGAAAGTCCCCAGGCTCCCCAGCAGGCAGAAGTATGCAAAGCATGCATCTCAATTAGTCAGCAACCATAGTCCCGCCCCTAACTCCGCCCATCCCGCCCCTAACTCCGCCCAGTTCCGCCCATTCTCCGCCCCATGGCTGACTAATTTTTTTTATTTATGCAGAGGCCGAGGCCGCCTCTGCCTCTGAGCTATTCCAGAAGTAGTGAGGAGGCTTTTTTGGAGGCCTAGGCTTTTGCAAAAAGCTCCCGGGAGCTTGTATATCCATTTTCGGATCTGATCAAGAGACAGGATGAGGATCGTTTCGCATGATTGAACAAGATGGATTGCACGCAGGTTCTCCGGCCGCTTGGGTGGAGAGGCTATTCGGCTATGACTGGGCACAACAGACAATCGGCTGCTCTGATGCCGCCGTGTTCCGGCTGTCAGCGCAGGGGCGCCCGGTTCTTTTTGTCAAGACCGACCTGTCCGGTGCCCTGAATGAACTGCAGGACGAGGCAGCGCGGCTATCGTGGCTGGCCACGACGGGCGTTCCTTGCGCAGCTGTGCTCGACGTTGTCACTGAAGCGGGAAGGGACTGGCTGCTATTGGGCGAAGTGCCGGGGCAGGATCTCCTGTCATCTCACCTTGCTCCTGCCGAGAAAGTATCCATCATGGCTGATGCAATGCGGCGGCTGCATACGCTTGATCCGGCTACCTGCCCATTCGACCACCAAGCGAAACATCGCATCGAGCGAGCACGTACTCGGATGGAAGCCGGTCTTGTCGATCAGGATGATCTGGACGAAGAGCATCAGGGGCTCGCGCCAGCCGAACTGTTCGCCAGGCTCAAGGCGCGCATGCCCGACGGCGAGGATCTCGTCGTGACCCATGGCGATGCCTGCTTGCCGAATATCATGGTGGAAAATGGCCGCTTTTCTGGATTCATCGACTGTGGCCGGCTGGGTGTGGCGGACCGCTATCAGGACATAGCGTTGGCTACCCGTGATATTGCTGAAGAGCTTGGCGGCGAATGGGCTGACCGCTTCCTCGTGCTTTACGGTATCGCCGCTCCCGATTCGCAGCGCATCGCCTTCTATCGCCTTCTTGACGAGTTCTTCTGAGCGGGACTCTGGGGTTCGAAATGACCGACCAAGCGACGCCCAACCTGCCATCACGAGATTTCGATTCCACCGCCGCCTTCTATGAAAGGTTGGGCTTCGGAATCGTTTTCCGGGACGCCGGCTGGATGATCCTCCAGCGCGGGGATCTCATGCTGGAGTTCTTCGCCCACCCCAACTTGTTTATTGCAGCTTATAATGGTTACAAATAAAGCAATAGCATCACAAATTTCACAAATAAAGCATTTTTTTCACTGCATTCTAGTTGTGGTTTGTCCAAACTCATCAATGTATCTTATCATGTCTGTATACCGTCGACCTCTAGCTAGAGCTTGGCGTAATCATGGTCATAGCTGTTTCCTGTGTGAAATTGTTATCCGCTCACAATTCCACACAACATACGAGCCGGAAGCATAAAGTGTAAAGCCTGGGGTGCCTAATGAGTGAGCTAACTCACATTAATTGCGTTGCGCTCACTGCCCGCTTTCCAGTCGGGAAACCTGTCGTGCCAGCTGCATTAATGAATCGGCCAACGCGCGGGGAGAGGCGGTTTGCGTATTGGGCGCTCTTCCGCTTCCTCGCTCACTGACTCGCTGCGCTCGGTCGTTCGGCTGCGGCGAGCGGTATCAGCTCACTCAAAGGCGGTAATACGGTTATCCACAGAATCAGGGGATAACGCAGGAAAGAACATGTGAGCAAAAGGCCAGCAAAAGGCCAGGAACCGTAAAAAGGCCGCGTTGCTGGCGTTTTTCCATAGGCTCCGCCCCCCTGACGAGCATCACAAAAATCGACGCTCAAGTCAGAGGTGGCGAAACCCGACAGGACTATAAAGATACCAGGCGTTTCCCCCTGGAAGCTCCCTCGTGCGCTCTCCTGTTCCGACCCTGCCGCTTACCGGATACCTGTCCGCCTTTCTCCCTTCGGGAAGCGTGGCGCTTTCTCATAGCTCACGCTGTAGGTATCTCAGTTCGGTGTAGGTCGTTCGCTCCAAGCTGGGCTGTGTGCACGAACCCCCCGTTCAGCCCGACCGCTGCGCCTTATCCGGTAACTATCGTCTTGAGTCCAACCCGGTAAGACACGACTTATCGCCACTGGCAGCAGCCACTGGTAACAGGATTAGCAGAGCGAGGTATGTAGGCGGTGCTACAGAGTTCTTGAAGTGGTGGCCTAACTACGGCTACACTAGAAGAACAGTATTTGGTATCTGCGCTCTGCTGAAGCCAGTTACCTTCGGAAAAAGAGTTGGTAGCTCTTGATCCGGCAAACAAACCACCGCTGGTAGCGGTTTTTTTGTTTGCAAGCAGCAGATTACGCGCAGAAAAAAAGGATCTCAAGAAGATCCTTTGATCTTTTCTACGGGGTCTGACGCTCAGTGGAACGAAAACTCACGTTAAGGGATTTTGGTCATGAGATTATCAAAAAGGATCTTCACCTAGATCCTTTTAAATTAAAAATGAAGTTTTAAATCAATCTAAAGTATATATGAGTAAACTTGGTCTGACAGTTACCAATGCTTAATCAGTGAGGCACCTATCTCAGCGATCTGTCTATTTCGTTCATCCATAGTTGCCTGACTCCCCGTCGTGTAGATAACTACGATACGGGAGGGCTTACCATCTGGCCCCAGTGCTGCAATGATACCGCGAGACCCACGCTCACCGGCTCCAGATTTATCAGCAATAAACCAGCCAGCCGGAAGGGCCGAGCGCAGAAGTGGTCCTGCAACTTTATCCGCCTCCATCCAGTCTATTAATTGTTGCCGGGAAGCTAGAGTAAGTAGTTCGCCAGTTAATAGTTTGCGCAACGTTGTTGCCATTGCTACAGGCATCGTGGTGTCACGCTCGTCGTTTGGTATGGCTTCATTCAGCTCCGGTTCCCAACGATCAAGGCGAGTTACATGATCCCCCATGTTGTGCAAAAAAGCGGTTAGCTCCTTCGGTCCTCCGATCGTTGTCAGAAGTAAGTTGGCCGCAGTGTTATCACTCATGGTTATGGCAGCACTGCATAATTCTCTTACTGTCATGCCATCCGTAAGATGCTTTTCTGTGACTGGTGAGTACTCAACCAAGTCATTCTGAGAATAGTGTATGCGGCGACCGAGTTGCTCTTGCCCGGCGTCAATACGGGATAATACCGCGCCACATAGCAGAACTTTAAAAGTGCTCATCATTGGAAAACGTTCTTCGGGGCGAAAACTCTCAAGGATCTTACCGCTGTTGAGATCCAGTTCGATGTAACCCACTCGTGCACCCAACTGATCTTCAGCATCTTTTACTTTCACCAGCGTTTCTGGGTGAGCAAAAACAGGAAGGCAAAATGCCGCAAAAAAGGGAATAAGGGCGACACGGAAATGTTGAATACTCATACTCTTCCTTTTTCAATATTATTGAAGCATTTATCAGGGTTATTGTCTCATGAGCGGATACATATTTGAATGTATTTAGAAAAATAAACAAATAGGGGTTCCGCGCACATTTCCCCGAAAAGTGCCACCTGACGTC
	pSL4812	pcDNA3.1_hCO_Tn7016_Cas7-NLS-T2A-Cas8(AA243-4>AS)-NLS-T2A-Cas6-NLS-T2A-NLS-TniQ	PAM Engineering Cas8	GACGGATCGGGAGATCTCCCGATCCCCTATGGTGCACTCTCAGTACAATCTGCTCTGATGCCGCATAGTTAAGCCAGTATCTGCTCCCTGCTTGTGTGTTGGAGGTCGCTGAGTAGTGCGCGAGCAAAATTTAAGCTACAACAAGGCAAGGCTTGACCGACAATTGCATGAAGAATCTGCTTAGGGTTAGGCGTTTTGCGCTGCTTCGCGATGTACGGGCCAGATATACGCGTTGACATTGATTATTGACTAGTTATTAATAGTAATCAATTACGGGGTCATTAGTTCATAGCCCATATATGGAGTTCCGCGTTACATAACTTACGGTAAATGGCCCGCCTGGCTGACCGCCCAACGACCCCCGCCCATTGACGTCAATAATGACGTATGTTCCCATAGTAACGCCAATAGGGACTTTCCATTGACGTCAATGGGTGGAGTATTTACGGTAAACTGCCCACTTGGCAGTACATCAAGTGTATCATATGCCAAGTACGCCCCCTATTGACGTCAATGACGGTAAATGGCCCGCCTGGCATTATGCCCAGTACATGACCTTATGGGACTTTCCTACTTGGCAGTACATCTACGTATTAGTCATCGCTATTACCATGGTGATGCGGTTTTGGCAGTACATCAATGGGCGTGGATAGCGGTTTGACTCACGGGGATTTCCAAGTCTCCACCCCATTGACGTCAATGGGAGTTTGTTTTGGCACCAAAATCAACGGGACTTTCCAAAATGTCGTAACAACTCCGCCCCATTGACGCAAATGGGCGGTAGGCGTGTACGGTGGGAGGTCTATATAAGCAGAGCTCTCTGGCTAACTAGAGAACCCACTGCTTACTGGCTTATCGAAATTAATACGACTCACTATAGGGAGACCCAAGCTGGCTAGCGTTTAAACTTAAGCTTGCCACCATGGAGCTGTGCAACATCCTGAAGTACGACAGGTCTCTGTATCCCGGCAAGGCCGTGTTCTTTTACAAGACCGCCGACAGCGATTTTGTGCCACTGGAGGCCGATATCAACAAGATCAGGGGACCAAAGAGCGGCTTCACCGAGGCCTTTACACCTCAGTTCTCTCCAAAGAATATCAGCCCTCAGGACCTGACCCACAACAATATCCTGACACTGGAGGAGTGCTATGTGCCCCCTAACGTGGAGCACATCTTCTGTAGGTTTTCTCTGCGCGTGCAGGCCAATAGCCTGGTGCCCAGCGGCTGCTCCGATCCTGAGGTGTTTTCCCTGCTGAAGGAGCTGGCCGAGACCTTCAAGGAGTGCGGAGGATACAAGGAGCTGGCCGTGCGGTATTGTAGAAACATCCTGATCGGCACATGGCTGTGGCGGAACCAGAATACCGGCAATACACAGATCGAGATCAAGACCTCTAAGGGCAGCTGTTACCTGATCGACAACACAAGAAAGCTGGCCTGGGAGAGCAAGTGGGCCTCCGACGATCTGAAGGTGCTGGAGGAGCTGTCCAACGAGATCGAGTCTGCCCTGACCGACCCTAACGTGTTCTGGAGCGCCGATATCACAGCCAAGATCGAGGCCTCCTTCTGCCAGGAAATCTACCCATCTCAGATCCTGAACGACAAGGTGAAGCAGGGCGAGGCCTCCAAGCAGTTTGTGAAGGCCAAGTGTGCCGATGGCCGGTATGCCGTGTCCTTCAATTCTGTGAAGATCGGCGCCGCCCTGCAGAGCATCGACGATTGGTGGGACGAGGATGCCTCCAAGAGGCTGCGCGTGCACGAGTTCGGAGCAGACAAGGAGATCGGAGTGGCACGGAGACCACCCGATAGCGAGCAGAACTTTTACTCCATCTTCAAGAATACCGAGTGGTATCTGTCCGCCCTGAAGAATTGTATCACAAACAAGAATGAGAAGATCGATCCCGCCATCTACTATCTGTTTTCTGTGCTGATCAAGGGCGGCATGTTCCAGAAGAAGGCCGAGGCCAAGAAGGCCGGCTCCGGAAAAAGAACCGCCGACGGCAGCGAATTCGAGTCACCCAAGAAGAAGAGGAAAGTCGGGTCCTCCGAGGGAAGGGGCTCTCTGCTGACCTGCGGCGACGTGGAGGAGAACCCTGGACCCGGAATGGGCCACCTGAAGGAGCTGCTGGAGATCACCGACACCACAGAGAGGGATCGCTCCCTGCGGAGAGCCTTCTCTCCCTACACCGCCATGATCGACATCACAGGCTCCGAGGCCGTGGCCCTGATCATCCTGCTGAATCTGACATATCGCAAGAACCAGGTGGACGATCTGCTGGACAAGAAGCTGGCCAAGCAGGCCCTGAAGAGCGAGGATCACATCAACAAGTGCATCAAGGAGATCGCCTGGTTTCACACCCACAATCTGAAGTACCCAGATATCCGGGTGTCCAAGCAGAACCTGGCCGTGGAGCCCCCTACACTGCACTCTTATGTGCTGAGCTCCGCCAATTACCCCAAGGCCTATGGCTGGAGCCACAATTCCGCCAAGGTGAACTTTGCCAAGCTGTTCGTGAGCTACTTTAAGTGGCAGAACCAGGTGTCCTGGCTGGCCCAGGTGCTGGCCACCAATAGCGACAACTGGAAGTCTGCCTTCACAAGCCTGGGCCTGTCCGTGAAGGCCTTCAAGAGCCTGTGCGTGACCGTGAAGAATAGCCTGCCTGAGGAGGCCATCCCAGACTCCGTGGATAGGTATTCTCGCCAGATCAGAATGCCATACCACGACGGCTATCTGGCCGTGACCCCCGTGATCAGCCACGTGGTGCAGTCCAAGATCCAGCAGGCCGCCATCGATAAGCGGGCCAGATTCTCCAACGTGGAGTTTACACGCCCAGCATCCGTGTCTATGCTGGCCGCCAGCCTGGGAGGCGTGATCAATGTGCTGAACTACCCACCCTATATCAGAAGCAAGTACCACGGCCTGTCTAATAGCAGGGCCTTCAAGCTGAACAATGGCCAGACCGTGTTTAACGTGGAGGCCCTGCTGAAGCCTGAGCTGATCAAGGCCCTGGAGGGCATCATCTTCTCCAACAATGCCCTGGCCCTGAAGCAGAGGCGCCAGCAGAAGGTGAAGAATATCAAGGAGCTGCGCAACACACTGCTGGAGTGGTTCTCTCCAGTGTTTGAGTGGCGGCTGGACGCCATCGAGAATGGCTACGATCTGGAGCAGCTGGAGTCCGCCTCTGAGAGACTGGAGTATAAGATCCTGTCCCTGCCCGACAATGAGCTGCCTTCTCTGACCATCCCACTGTTCAGACTGCTGAACGAGATGCTGGGCGGCGTGAGCATGACACAGAGGTACGCCTTTCACCCCAAGCTGATGTCCCCTCTGAAGGCCGCCCTGCAGTGGCTGCTGGTGAATCTGACCGACCAGAAGCACGTGCTGATCGAGGAGGACGATGAGCACTACAGATATCTGCACCTGTCCGGCATCAGGGTGTTTGATGCCCAGGCCCTGTCTAACCCATACTGCTCTGGCATCCCCAGCCTGACAGCCGTGTGGGGAATGATCCACTCTTATCAGAGGAAGCTGAATGAGGCCCTGGGCACCAACGTGCGGTTCACCAGCTTCAGCTGGTTCATCAGAAACTACAGCGCCGTGGCAGGCAAGAAGCTGCCCGAGCTGAGCCTGCAGGGAGCACAGCAGTCCAGACTGAAGAGGCCTGGCATCATCGACGGCAAGTACTGTGACCTGGTGTTCGATCTGATCATCCACATCGATGGCTATGAGGACGATCTGCAGGCCGTGGACAGCAAGCCTGATATCCTGAAGGCCCACTTCCCATCCAATTTTGCAGGAGGCGTGATGCACCAGCCAGAGCTGAACTCTAATATCAACTGGTGCTGTCTGTATAGCAATGAGAACCAGCTGTTTGAGAAGCTGCGGAGACTGCCCCTGTCCGGCTGCTGGGTCATGCCTACCGAGCACAAGATCCAGGACCTGGATGAGCTGCTGCTGCTGCTGAACTCTGACAGCAAGCTGTCCCCTTCTATGATGGGCTACATGCTGCTGACCGAGCCAATGGCCCGCGTGGGCAGCCTGGAGCGGCTGCACTGTTACGCCGAGCCTGCCATCGGCGTGGTGAAGTATGAGGCCGCCACATCTGTGAGGCTGAAGGGCATCGGCAATTATTTCAACAGCGCCTTTTGGATGCTGGATGCCCAGGAGAAGTTCATGCTGATGAAGAAGGTGGGAAGCGGCAAGCGGACTGCTGATGGCAGTGAATTTGAGTCCCCAAAGAAGAAGAGAAAGGTGGGCTCGAGCGAGGGAAGGGGCTCCCTGCTGACTTGTGGCGACGTGGAGGAGAACCCTGGCCCCAGCATGGGCCAGAGATACTACTTTACCGTGCATTTCCTGCCTAAACAAGCCAATCTGGCCCTGCTGACAGGCAGATGCATCAGCATCATGCACGGCTTTATCCTGAAGCACAACATCGAGGGAATGGGCGTTACCTTCCCAGCCTGGTCCGACAGCAGCATCGGCAACGAAATTGCCTTCGTGTACACCGACAAGGAAATCCTCAACACACTGAAGGACCAGGCCTACTTCGTGGATATGCAGGATTGCGGCTTCTTCAAGGTCTCCCAAGTGCTGGCTGTGCCCGATTCTTGCGAGGAAGTGCGGTTCATCCGGAACCAGGCCGTGGCCAAAATCTTCACCGGAGAGAGCAGAAGAAGGCTGAAAAGACTGCAGAAGAGAGCCCTGGCCAGAGGCGAAGATTTCAACCCCAAGAAGATCGAGGCCCCTCGGGAAATCGATATCTTCCACAGAGTGGCCATGACCAGCAAGAGCTCTCAGGAGGACTACATCCTGCACATCCAGAAACAGGACGTGGACTGTCAGGCTGAGCCTTACTTTAGCAATTACGGCCTGGCCAGCAACGAGAAGTTCAAGGGAACAGTGCCTGACCTGAGCCCCAGCATCGACAGAAACGGGTCTGGAAAGCGCACCGCCGATGGTTCCGAGTTCGAAAGCCCCAAAAAAAAGCGCAAGGTCGGTAGCTCCGAGGGAAGAGGCTCCCTGCTGACATGTGGCGACGTGGAAGAAAACCCTGGACCTGGCAAACGGACAGCCGACGGAAGCGAGTTCGAGTCACCGAAAAAGAAGCGAAAAGTTGGCTCCGGAATGGCCTTCCTGTTTTCTCCCAAGGCCCGGGCCTTTAGCGACGAGTCCCTGGAGTCTTATCTGCTGAGAGTGGTGAGCGAGAATTTCTTTGATAGCTACGAGGGCCTGTCCCTGGCCATCAGGGAGGAGCTGCACGAGCTGGACTTTGAGGCACACGGAGCATTCCCAGTGGACCTGAAGCGGCTGAACGTGTACCACGCCAAGCACAACTCTCACTTCAGAATGAGAGCCCTGGGACTGCTGGAGACCCTGCTGGACCTGCCCCGGTATGAGCTGCAGAAGCTGGCCCTGCTGAAGAGCGATATCAAGTTTAACAGCTCCGTGGCCCTGTACAACAATGGCGTGGACATCCCTCTGAGGTTCATCAGGCACCACGCAGAGGAGGCAGTGGATTCTATCCCAGTGTGCAGCCAGTGTCTGGCCGAGGAGGCCTACATCAAGCAGTCCTGGCACATCAAGTGGGTGAATGCCTGCACCAAGCACCAGTGTGCCCTGCTGCACAACTGCCCCGAGTGTTACGCCCCTATCAACTATATCGAGAATGAGTCCATCACACACTGCTCTTGTGGCTTTGAGCTGAGCTGCGCCTCTACCAGCCCCGTGAATACACTGTCCATCGAGCACCTGAACAAGCTGCTGGACAAGGGCGAGAGGAACGATTCCAATCCTCTGTTTAACAATATGACCCTGACAGAGAGGTTCGCCGCCCTGCTGTGGTATCAGGAGCGGTACTCTCAGACCGACAACTTCTGCCTGAATGATGCCGTGAACTACTTTAGCAAGTGGCCTGCCGTGTTCAATACAGAGCTGGACGAGCTGTCCAAGAACGCCGAGATGAAGCTGATCGATCTGTTTAACAAGACCGAGTTCAAGTTTATCTTCGGCGACGCCATCCTGGCCTGTCCAAGCACACAGAAGCAGTCCGAGTCTCACTTCATCTACAGGGCCCTGCTGGACTATCTGGTGACCCTGGTGGAGTCCAATCCAAAGACAAAGAAGCCCAACGCCGCCGATCTGCTGGTGTCTGTGCTGGAGGCAGCCACCCTGCTGGGCACAAGCGTGGAGCAGGTGTACCGCCTGTATCAGAATGGCATCCTGCAGACCGCCTTTCGGCACAAGATGAATCAGAGAATCAACCCTTACAAGGGCGCCTTCTTTCTGAGGCACGTGATCGAGTATAAGACATCCTTCGGCAACGATAAGGCCCGCATGTACCTGTCTGCCTGGTGAGCGGCCGCTCGAGTCTAGAGGGCCCGTTTAAACCCGCTGATCAGCCTCGACTGTGCCTTCTAGTTGCCAGCCATCTGTTGTTTGCCCCTCCCCCGTGCCTTCCTTGACCCTGGAAGGTGCCACTCCCACTGTCCTTTCCTAATAAAATGAGGAAATTGCATCGCATTGTCTGAGTAGGTGTCATTCTATTCTGGGGGGTGGGGTGGGGCAGGACAGCAAGGGGGAGGATTGGGAAGACAATAGCAGGCATGCTGGGGATGCGGTGGGCTCTATGGCTTCTGAGGCGGAAAGAACCAGCTGGGGCTCTAGGGGGTATCCCCACGCGCCCTGTAGCGGCGCATTAAGCGCGGCGGGTGTGGTGGTTACGCGCAGCGTGACCGCTACACTTGCCAGCGCCCTAGCGCCCGCTCCTTTCGCTTTCTTCCCTTCCTTTCTCGCCACGTTCGCCGGCTTTCCCCGTCAAGCTCTAAATCGGGGGCTCCCTTTAGGGTTCCGATTTAGTGCTTTACGGCACCTCGACCCCAAAAAACTTGATTAGGGTGATGGTTCACGTAGTGGGCCATCGCCCTGATAGACGGTTTTTCGCCCTTTGACGTTGGAGTCCACGTTCTTTAATAGTGGACTCTTGTTCCAAACTGGAACAACACTCAACCCTATCTCGGTCTATTCTTTTGATTTATAAGGGATTTTGCCGATTTCGGCCTATTGGTTAAAAAATGAGCTGATTTAACAAAAATTTAACGCGAATTAATTCTGTGGAATGTGTGTCAGTTAGGGTGTGGAAAGTCCCCAGGCTCCCCAGCAGGCAGAAGTATGCAAAGCATGCATCTCAATTAGTCAGCAACCAGGTGTGGAAAGTCCCCAGGCTCCCCAGCAGGCAGAAGTATGCAAAGCATGCATCTCAATTAGTCAGCAACCATAGTCCCGCCCCTAACTCCGCCCATCCCGCCCCTAACTCCGCCCAGTTCCGCCCATTCTCCGCCCCATGGCTGACTAATTTTTTTTATTTATGCAGAGGCCGAGGCCGCCTCTGCCTCTGAGCTATTCCAGAAGTAGTGAGGAGGCTTTTTTGGAGGCCTAGGCTTTTGCAAAAAGCTCCCGGGAGCTTGTATATCCATTTTCGGATCTGATCAAGAGACAGGATGAGGATCGTTTCGCATGATTGAACAAGATGGATTGCACGCAGGTTCTCCGGCCGCTTGGGTGGAGAGGCTATTCGGCTATGACTGGGCACAACAGACAATCGGCTGCTCTGATGCCGCCGTGTTCCGGCTGTCAGCGCAGGGGCGCCCGGTTCTTTTTGTCAAGACCGACCTGTCCGGTGCCCTGAATGAACTGCAGGACGAGGCAGCGCGGCTATCGTGGCTGGCCACGACGGGCGTTCCTTGCGCAGCTGTGCTCGACGTTGTCACTGAAGCGGGAAGGGACTGGCTGCTATTGGGCGAAGTGCCGGGGCAGGATCTCCTGTCATCTCACCTTGCTCCTGCCGAGAAAGTATCCATCATGGCTGATGCAATGCGGCGGCTGCATACGCTTGATCCGGCTACCTGCCCATTCGACCACCAAGCGAAACATCGCATCGAGCGAGCACGTACTCGGATGGAAGCCGGTCTTGTCGATCAGGATGATCTGGACGAAGAGCATCAGGGGCTCGCGCCAGCCGAACTGTTCGCCAGGCTCAAGGCGCGCATGCCCGACGGCGAGGATCTCGTCGTGACCCATGGCGATGCCTGCTTGCCGAATATCATGGTGGAAAATGGCCGCTTTTCTGGATTCATCGACTGTGGCCGGCTGGGTGTGGCGGACCGCTATCAGGACATAGCGTTGGCTACCCGTGATATTGCTGAAGAGCTTGGCGGCGAATGGGCTGACCGCTTCCTCGTGCTTTACGGTATCGCCGCTCCCGATTCGCAGCGCATCGCCTTCTATCGCCTTCTTGACGAGTTCTTCTGAGCGGGACTCTGGGGTTCGAAATGACCGACCAAGCGACGCCCAACCTGCCATCACGAGATTTCGATTCCACCGCCGCCTTCTATGAAAGGTTGGGCTTCGGAATCGTTTTCCGGGACGCCGGCTGGATGATCCTCCAGCGCGGGGATCTCATGCTGGAGTTCTTCGCCCACCCCAACTTGTTTATTGCAGCTTATAATGGTTACAAATAAAGCAATAGCATCACAAATTTCACAAATAAAGCATTTTTTTCACTGCATTCTAGTTGTGGTTTGTCCAAACTCATCAATGTATCTTATCATGTCTGTATACCGTCGACCTCTAGCTAGAGCTTGGCGTAATCATGGTCATAGCTGTTTCCTGTGTGAAATTGTTATCCGCTCACAATTCCACACAACATACGAGCCGGAAGCATAAAGTGTAAAGCCTGGGGTGCCTAATGAGTGAGCTAACTCACATTAATTGCGTTGCGCTCACTGCCCGCTTTCCAGTCGGGAAACCTGTCGTGCCAGCTGCATTAATGAATCGGCCAACGCGCGGGGAGAGGCGGTTTGCGTATTGGGCGCTCTTCCGCTTCCTCGCTCACTGACTCGCTGCGCTCGGTCGTTCGGCTGCGGCGAGCGGTATCAGCTCACTCAAAGGCGGTAATACGGTTATCCACAGAATCAGGGGATAACGCAGGAAAGAACATGTGAGCAAAAGGCCAGCAAAAGGCCAGGAACCGTAAAAAGGCCGCGTTGCTGGCGTTTTTCCATAGGCTCCGCCCCCCTGACGAGCATCACAAAAATCGACGCTCAAGTCAGAGGTGGCGAAACCCGACAGGACTATAAAGATACCAGGCGTTTCCCCCTGGAAGCTCCCTCGTGCGCTCTCCTGTTCCGACCCTGCCGCTTACCGGATACCTGTCCGCCTTTCTCCCTTCGGGAAGCGTGGCGCTTTCTCATAGCTCACGCTGTAGGTATCTCAGTTCGGTGTAGGTCGTTCGCTCCAAGCTGGGCTGTGTGCACGAACCCCCCGTTCAGCCCGACCGCTGCGCCTTATCCGGTAACTATCGTCTTGAGTCCAACCCGGTAAGACACGACTTATCGCCACTGGCAGCAGCCACTGGTAACAGGATTAGCAGAGCGAGGTATGTAGGCGGTGCTACAGAGTTCTTGAAGTGGTGGCCTAACTACGGCTACACTAGAAGAACAGTATTTGGTATCTGCGCTCTGCTGAAGCCAGTTACCTTCGGAAAAAGAGTTGGTAGCTCTTGATCCGGCAAACAAACCACCGCTGGTAGCGGTTTTTTTGTTTGCAAGCAGCAGATTACGCGCAGAAAAAAAGGATCTCAAGAAGATCCTTTGATCTTTTCTACGGGGTCTGACGCTCAGTGGAACGAAAACTCACGTTAAGGGATTTTGGTCATGAGATTATCAAAAAGGATCTTCACCTAGATCCTTTTAAATTAAAAATGAAGTTTTAAATCAATCTAAAGTATATATGAGTAAACTTGGTCTGACAGTTACCAATGCTTAATCAGTGAGGCACCTATCTCAGCGATCTGTCTATTTCGTTCATCCATAGTTGCCTGACTCCCCGTCGTGTAGATAACTACGATACGGGAGGGCTTACCATCTGGCCCCAGTGCTGCAATGATACCGCGAGACCCACGCTCACCGGCTCCAGATTTATCAGCAATAAACCAGCCAGCCGGAAGGGCCGAGCGCAGAAGTGGTCCTGCAACTTTATCCGCCTCCATCCAGTCTATTAATTGTTGCCGGGAAGCTAGAGTAAGTAGTTCGCCAGTTAATAGTTTGCGCAACGTTGTTGCCATTGCTACAGGCATCGTGGTGTCACGCTCGTCGTTTGGTATGGCTTCATTCAGCTCCGGTTCCCAACGATCAAGGCGAGTTACATGATCCCCCATGTTGTGCAAAAAAGCGGTTAGCTCCTTCGGTCCTCCGATCGTTGTCAGAAGTAAGTTGGCCGCAGTGTTATCACTCATGGTTATGGCAGCACTGCATAATTCTCTTACTGTCATGCCATCCGTAAGATGCTTTTCTGTGACTGGTGAGTACTCAACCAAGTCATTCTGAGAATAGTGTATGCGGCGACCGAGTTGCTCTTGCCCGGCGTCAATACGGGATAATACCGCGCCACATAGCAGAACTTTAAAAGTGCTCATCATTGGAAAACGTTCTTCGGGGCGAAAACTCTCAAGGATCTTACCGCTGTTGAGATCCAGTTCGATGTAACCCACTCGTGCACCCAACTGATCTTCAGCATCTTTTACTTTCACCAGCGTTTCTGGGTGAGCAAAAACAGGAAGGCAAAATGCCGCAAAAAAGGGAATAAGGGCGACACGGAAATGTTGAATACTCATACTCTTCCTTTTTCAATATTATTGAAGCATTTATCAGGGTTATTGTCTCATGAGCGGATACATATTTGAATGTATTTAGAAAAATAAACAAATAGGGGTTCCGCGCACATTTCCCCGAAAAGTGCCACCTGACGTC
	pSL4813	pcDNA3.1_hCO_Tn7016_Cas7-NLS-T2A-Cas8(FTRPAAV->YPNSASI)-NLS-T2A-Cas6-NLS-T2A-NLS-TniQ	PAM Engineering Cas8	GACGGATCGGGAGATCTCCCGATCCCCTATGGTGCACTCTCAGTACAATCTGCTCTGATGCCGCATAGTTAAGCCAGTATCTGCTCCCTGCTTGTGTGTTGGAGGTCGCTGAGTAGTGCGCGAGCAAAATTTAAGCTACAACAAGGCAAGGCTTGACCGACAATTGCATGAAGAATCTGCTTAGGGTTAGGCGTTTTGCGCTGCTTCGCGATGTACGGGCCAGATATACGCGTTGACATTGATTATTGACTAGTTATTAATAGTAATCAATTACGGGGTCATTAGTTCATAGCCCATATATGGAGTTCCGCGTTACATAACTTACGGTAAATGGCCCGCCTGGCTGACCGCCCAACGACCCCCGCCCATTGACGTCAATAATGACGTATGTTCCCATAGTAACGCCAATAGGGACTTTCCATTGACGTCAATGGGTGGAGTATTTACGGTAAACTGCCCACTTGGCAGTACATCAAGTGTATCATATGCCAAGTACGCCCCCTATTGACGTCAATGACGGTAAATGGCCCGCCTGGCATTATGCCCAGTACATGACCTTATGGGACTTTCCTACTTGGCAGTACATCTACGTATTAGTCATCGCTATTACCATGGTGATGCGGTTTTGGCAGTACATCAATGGGCGTGGATAGCGGTTTGACTCACGGGGATTTCCAAGTCTCCACCCCATTGACGTCAATGGGAGTTTGTTTTGGCACCAAAATCAACGGGACTTTCCAAAATGTCGTAACAACTCCGCCCCATTGACGCAAATGGGCGGTAGGCGTGTACGGTGGGAGGTCTATATAAGCAGAGCTCTCTGGCTAACTAGAGAACCCACTGCTTACTGGCTTATCGAAATTAATACGACTCACTATAGGGAGACCCAAGCTGGCTAGCGTTTAAACTTAAGCTTGCCACCATGGAGCTGTGCAACATCCTGAAGTACGACAGGTCTCTGTATCCCGGCAAGGCCGTGTTCTTTTACAAGACCGCCGACAGCGATTTTGTGCCACTGGAGGCCGATATCAACAAGATCAGGGGACCAAAGAGCGGCTTCACCGAGGCCTTTACACCTCAGTTCTCTCCAAAGAATATCAGCCCTCAGGACCTGACCCACAACAATATCCTGACACTGGAGGAGTGCTATGTGCCCCCTAACGTGGAGCACATCTTCTGTAGGTTTTCTCTGCGCGTGCAGGCCAATAGCCTGGTGCCCAGCGGCTGCTCCGATCCTGAGGTGTTTTCCCTGCTGAAGGAGCTGGCCGAGACCTTCAAGGAGTGCGGAGGATACAAGGAGCTGGCCGTGCGGTATTGTAGAAACATCCTGATCGGCACATGGCTGTGGCGGAACCAGAATACCGGCAATACACAGATCGAGATCAAGACCTCTAAGGGCAGCTGTTACCTGATCGACAACACAAGAAAGCTGGCCTGGGAGAGCAAGTGGGCCTCCGACGATCTGAAGGTGCTGGAGGAGCTGTCCAACGAGATCGAGTCTGCCCTGACCGACCCTAACGTGTTCTGGAGCGCCGATATCACAGCCAAGATCGAGGCCTCCTTCTGCCAGGAAATCTACCCATCTCAGATCCTGAACGACAAGGTGAAGCAGGGCGAGGCCTCCAAGCAGTTTGTGAAGGCCAAGTGTGCCGATGGCCGGTATGCCGTGTCCTTCAATTCTGTGAAGATCGGCGCCGCCCTGCAGAGCATCGACGATTGGTGGGACGAGGATGCCTCCAAGAGGCTGCGCGTGCACGAGTTCGGAGCAGACAAGGAGATCGGAGTGGCACGGAGACCACCCGATAGCGAGCAGAACTTTTACTCCATCTTCAAGAATACCGAGTGGTATCTGTCCGCCCTGAAGAATTGTATCACAAACAAGAATGAGAAGATCGATCCCGCCATCTACTATCTGTTTTCTGTGCTGATCAAGGGCGGCATGTTCCAGAAGAAGGCCGAGGCCAAGAAGGCCGGCTCCGGAAAAAGAACCGCCGACGGCAGCGAATTCGAGTCACCCAAGAAGAAGAGGAAAGTCGGGTCCTCCGAGGGAAGGGGCTCTCTGCTGACCTGCGGCGACGTGGAGGAGAACCCTGGACCCGGAATGGGCCACCTGAAGGAGCTGCTGGAGATCACCGACACCACAGAGAGGGATCGCTCCCTGCGGAGAGCCTTCTCTCCCTACACCGCCATGATCGACATCACAGGCTCCGAGGCCGTGGCCCTGATCATCCTGCTGAATCTGACATATCGCAAGAACCAGGTGGACGATCTGCTGGACAAGAAGCTGGCCAAGCAGGCCCTGAAGAGCGAGGATCACATCAACAAGTGCATCAAGGAGATCGCCTGGTTTCACACCCACAATCTGAAGTACCCAGATATCCGGGTGTCCAAGCAGAACCTGGCCGTGGAGCCCCCTACACTGCACTCTTATGTGCTGAGCTCCGCCAATTACCCCAAGGCCTATGGCTGGAGCCACAATTCCGCCAAGGTGAACTTTGCCAAGCTGTTCGTGAGCTACTTTAAGTGGCAGAACCAGGTGTCCTGGCTGGCCCAGGTGCTGGCCACCAATAGCGACAACTGGAAGTCTGCCTTCACAAGCCTGGGCCTGTCCGTGAAGGCCTTCAAGAGCCTGTGCGTGACCGTGAAGAATAGCCTGCCTGAGGAGGCCATCCCAGACTCCGTGGATAGGTATTCTCGCCAGATCAGAATGCCATACCACGACGGCTATCTGGCCGTGACCCCCGTGATCAGCCACGTGGTGCAGTCCAAGATCCAGCAGGCCGCCATCGATAAGCGGGCCAGATTCTCCAACGTGGAGTACCCCAATTCTGCCAGCATCTCTATGCTGGCCGCCAGCCTGGGAGGCGTGATCAATGTGCTGAACTACCCACCCTATATCAGAAGCAAGTACCACGGCCTGTCTAATAGCAGGGCCTTCAAGCTGAACAATGGCCAGACCGTGTTTAACGTGGAGGCCCTGCTGAAGCCTGAGCTGATCAAGGCCCTGGAGGGCATCATCTTCTCCAACAATGCCCTGGCCCTGAAGCAGAGGCGCCAGCAGAAGGTGAAGAATATCAAGGAGCTGCGCAACACACTGCTGGAGTGGTTCTCTCCAGTGTTTGAGTGGCGGCTGGACGCCATCGAGAATGGCTACGATCTGGAGCAGCTGGAGTCCGCCTCTGAGAGACTGGAGTATAAGATCCTGTCCCTGCCCGACAATGAGCTGCCTTCTCTGACCATCCCACTGTTCAGACTGCTGAACGAGATGCTGGGCGGCGTGAGCATGACACAGAGGTACGCCTTTCACCCCAAGCTGATGTCCCCTCTGAAGGCCGCCCTGCAGTGGCTGCTGGTGAATCTGACCGACCAGAAGCACGTGCTGATCGAGGAGGACGATGAGCACTACAGATATCTGCACCTGTCCGGCATCAGGGTGTTTGATGCCCAGGCCCTGTCTAACCCATACTGCTCTGGCATCCCCAGCCTGACAGCCGTGTGGGGAATGATCCACTCTTATCAGAGGAAGCTGAATGAGGCCCTGGGCACCAACGTGCGGTTCACCAGCTTCAGCTGGTTCATCAGAAACTACAGCGCCGTGGCAGGCAAGAAGCTGCCCGAGCTGAGCCTGCAGGGAGCACAGCAGTCCAGACTGAAGAGGCCTGGCATCATCGACGGCAAGTACTGTGACCTGGTGTTCGATCTGATCATCCACATCGATGGCTATGAGGACGATCTGCAGGCCGTGGACAGCAAGCCTGATATCCTGAAGGCCCACTTCCCATCCAATTTTGCAGGAGGCGTGATGCACCAGCCAGAGCTGAACTCTAATATCAACTGGTGCTGTCTGTATAGCAATGAGAACCAGCTGTTTGAGAAGCTGCGGAGACTGCCCCTGTCCGGCTGCTGGGTCATGCCTACCGAGCACAAGATCCAGGACCTGGATGAGCTGCTGCTGCTGCTGAACTCTGACAGCAAGCTGTCCCCTTCTATGATGGGCTACATGCTGCTGACCGAGCCAATGGCCCGCGTGGGCAGCCTGGAGCGGCTGCACTGTTACGCCGAGCCTGCCATCGGCGTGGTGAAGTATGAGGCCGCCACATCTGTGAGGCTGAAGGGCATCGGCAATTATTTCAACAGCGCCTTTTGGATGCTGGATGCCCAGGAGAAGTTCATGCTGATGAAGAAGGTGGGAAGCGGCAAGCGGACTGCTGATGGCAGTGAATTTGAGTCCCCAAAGAAGAAGAGAAAGGTGGGCTCGAGCGAGGGAAGGGGCTCCCTGCTGACTTGTGGCGACGTGGAGGAGAACCCTGGCCCCAGCATGGGCCAGAGATACTACTTTACCGTGCATTTCCTGCCTAAACAAGCCAATCTGGCCCTGCTGACAGGCAGATGCATCAGCATCATGCACGGCTTTATCCTGAAGCACAACATCGAGGGAATGGGCGTTACCTTCCCAGCCTGGTCCGACAGCAGCATCGGCAACGAAATTGCCTTCGTGTACACCGACAAGGAAATCCTCAACACACTGAAGGACCAGGCCTACTTCGTGGATATGCAGGATTGCGGCTTCTTCAAGGTCTCCCAAGTGCTGGCTGTGCCCGATTCTTGCGAGGAAGTGCGGTTCATCCGGAACCAGGCCGTGGCCAAAATCTTCACCGGAGAGAGCAGAAGAAGGCTGAAAAGACTGCAGAAGAGAGCCCTGGCCAGAGGCGAAGATTTCAACCCCAAGAAGATCGAGGCCCCTCGGGAAATCGATATCTTCCACAGAGTGGCCATGACCAGCAAGAGCTCTCAGGAGGACTACATCCTGCACATCCAGAAACAGGACGTGGACTGTCAGGCTGAGCCTTACTTTAGCAATTACGGCCTGGCCAGCAACGAGAAGTTCAAGGGAACAGTGCCTGACCTGAGCCCCAGCATCGACAGAAACGGGTCTGGAAAGCGCACCGCCGATGGTTCCGAGTTCGAAAGCCCCAAAAAAAAGCGCAAGGTCGGTAGCTCCGAGGGAAGAGGCTCCCTGCTGACATGTGGCGACGTGGAAGAAAACCCTGGACCTGGCAAACGGACAGCCGACGGAAGCGAGTTCGAGTCACCGAAAAAGAAGCGAAAAGTTGGCTCCGGAATGGCCTTCCTGTTTTCTCCCAAGGCCCGGGCCTTTAGCGACGAGTCCCTGGAGTCTTATCTGCTGAGAGTGGTGAGCGAGAATTTCTTTGATAGCTACGAGGGCCTGTCCCTGGCCATCAGGGAGGAGCTGCACGAGCTGGACTTTGAGGCACACGGAGCATTCCCAGTGGACCTGAAGCGGCTGAACGTGTACCACGCCAAGCACAACTCTCACTTCAGAATGAGAGCCCTGGGACTGCTGGAGACCCTGCTGGACCTGCCCCGGTATGAGCTGCAGAAGCTGGCCCTGCTGAAGAGCGATATCAAGTTTAACAGCTCCGTGGCCCTGTACAACAATGGCGTGGACATCCCTCTGAGGTTCATCAGGCACCACGCAGAGGAGGCAGTGGATTCTATCCCAGTGTGCAGCCAGTGTCTGGCCGAGGAGGCCTACATCAAGCAGTCCTGGCACATCAAGTGGGTGAATGCCTGCACCAAGCACCAGTGTGCCCTGCTGCACAACTGCCCCGAGTGTTACGCCCCTATCAACTATATCGAGAATGAGTCCATCACACACTGCTCTTGTGGCTTTGAGCTGAGCTGCGCCTCTACCAGCCCCGTGAATACACTGTCCATCGAGCACCTGAACAAGCTGCTGGACAAGGGCGAGAGGAACGATTCCAATCCTCTGTTTAACAATATGACCCTGACAGAGAGGTTCGCCGCCCTGCTGTGGTATCAGGAGCGGTACTCTCAGACCGACAACTTCTGCCTGAATGATGCCGTGAACTACTTTAGCAAGTGGCCTGCCGTGTTCAATACAGAGCTGGACGAGCTGTCCAAGAACGCCGAGATGAAGCTGATCGATCTGTTTAACAAGACCGAGTTCAAGTTTATCTTCGGCGACGCCATCCTGGCCTGTCCAAGCACACAGAAGCAGTCCGAGTCTCACTTCATCTACAGGGCCCTGCTGGACTATCTGGTGACCCTGGTGGAGTCCAATCCAAAGACAAAGAAGCCCAACGCCGCCGATCTGCTGGTGTCTGTGCTGGAGGCAGCCACCCTGCTGGGCACAAGCGTGGAGCAGGTGTACCGCCTGTATCAGAATGGCATCCTGCAGACCGCCTTTCGGCACAAGATGAATCAGAGAATCAACCCTTACAAGGGCGCCTTCTTTCTGAGGCACGTGATCGAGTATAAGACATCCTTCGGCAACGATAAGGCCCGCATGTACCTGTCTGCCTGGTGAGCGGCCGCTCGAGTCTAGAGGGCCCGTTTAAACCCGCTGATCAGCCTCGACTGTGCCTTCTAGTTGCCAGCCATCTGTTGTTTGCCCCTCCCCCGTGCCTTCCTTGACCCTGGAAGGTGCCACTCCCACTGTCCTTTCCTAATAAAATGAGGAAATTGCATCGCATTGTCTGAGTAGGTGTCATTCTATTCTGGGGGGTGGGGTGGGGCAGGACAGCAAGGGGGAGGATTGGGAAGACAATAGCAGGCATGCTGGGGATGCGGTGGGCTCTATGGCTTCTGAGGCGGAAAGAACCAGCTGGGGCTCTAGGGGGTATCCCCACGCGCCCTGTAGCGGCGCATTAAGCGCGGCGGGTGTGGTGGTTACGCGCAGCGTGACCGCTACACTTGCCAGCGCCCTAGCGCCCGCTCCTTTCGCTTTCTTCCCTTCCTTTCTCGCCACGTTCGCCGGCTTTCCCCGTCAAGCTCTAAATCGGGGGCTCCCTTTAGGGTTCCGATTTAGTGCTTTACGGCACCTCGACCCCAAAAAACTTGATTAGGGTGATGGTTCACGTAGTGGGCCATCGCCCTGATAGACGGTTTTTCGCCCTTTGACGTTGGAGTCCACGTTCTTTAATAGTGGACTCTTGTTCCAAACTGGAACAACACTCAACCCTATCTCGGTCTATTCTTTTGATTTATAAGGGATTTTGCCGATTTCGGCCTATTGGTTAAAAAATGAGCTGATTTAACAAAAATTTAACGCGAATTAATTCTGTGGAATGTGTGTCAGTTAGGGTGTGGAAAGTCCCCAGGCTCCCCAGCAGGCAGAAGTATGCAAAGCATGCATCTCAATTAGTCAGCAACCAGGTGTGGAAAGTCCCCAGGCTCCCCAGCAGGCAGAAGTATGCAAAGCATGCATCTCAATTAGTCAGCAACCATAGTCCCGCCCCTAACTCCGCCCATCCCGCCCCTAACTCCGCCCAGTTCCGCCCATTCTCCGCCCCATGGCTGACTAATTTTTTTTATTTATGCAGAGGCCGAGGCCGCCTCTGCCTCTGAGCTATTCCAGAAGTAGTGAGGAGGCTTTTTTGGAGGCCTAGGCTTTTGCAAAAAGCTCCCGGGAGCTTGTATATCCATTTTCGGATCTGATCAAGAGACAGGATGAGGATCGTTTCGCATGATTGAACAAGATGGATTGCACGCAGGTTCTCCGGCCGCTTGGGTGGAGAGGCTATTCGGCTATGACTGGGCACAACAGACAATCGGCTGCTCTGATGCCGCCGTGTTCCGGCTGTCAGCGCAGGGGCGCCCGGTTCTTTTTGTCAAGACCGACCTGTCCGGTGCCCTGAATGAACTGCAGGACGAGGCAGCGCGGCTATCGTGGCTGGCCACGACGGGCGTTCCTTGCGCAGCTGTGCTCGACGTTGTCACTGAAGCGGGAAGGGACTGGCTGCTATTGGGCGAAGTGCCGGGGCAGGATCTCCTGTCATCTCACCTTGCTCCTGCCGAGAAAGTATCCATCATGGCTGATGCAATGCGGCGGCTGCATACGCTTGATCCGGCTACCTGCCCATTCGACCACCAAGCGAAACATCGCATCGAGCGAGCACGTACTCGGATGGAAGCCGGTCTTGTCGATCAGGATGATCTGGACGAAGAGCATCAGGGGCTCGCGCCAGCCGAACTGTTCGCCAGGCTCAAGGCGCGCATGCCCGACGGCGAGGATCTCGTCGTGACCCATGGCGATGCCTGCTTGCCGAATATCATGGTGGAAAATGGCCGCTTTTCTGGATTCATCGACTGTGGCCGGCTGGGTGTGGCGGACCGCTATCAGGACATAGCGTTGGCTACCCGTGATATTGCTGAAGAGCTTGGCGGCGAATGGGCTGACCGCTTCCTCGTGCTTTACGGTATCGCCGCTCCCGATTCGCAGCGCATCGCCTTCTATCGCCTTCTTGACGAGTTCTTCTGAGCGGGACTCTGGGGTTCGAAATGACCGACCAAGCGACGCCCAACCTGCCATCACGAGATTTCGATTCCACCGCCGCCTTCTATGAAAGGTTGGGCTTCGGAATCGTTTTCCGGGACGCCGGCTGGATGATCCTCCAGCGCGGGGATCTCATGCTGGAGTTCTTCGCCCACCCCAACTTGTTTATTGCAGCTTATAATGGTTACAAATAAAGCAATAGCATCACAAATTTCACAAATAAAGCATTTTTTTCACTGCATTCTAGTTGTGGTTTGTCCAAACTCATCAATGTATCTTATCATGTCTGTATACCGTCGACCTCTAGCTAGAGCTTGGCGTAATCATGGTCATAGCTGTTTCCTGTGTGAAATTGTTATCCGCTCACAATTCCACACAACATACGAGCCGGAAGCATAAAGTGTAAAGCCTGGGGTGCCTAATGAGTGAGCTAACTCACATTAATTGCGTTGCGCTCACTGCCCGCTTTCCAGTCGGGAAACCTGTCGTGCCAGCTGCATTAATGAATCGGCCAACGCGCGGGGAGAGGCGGTTTGCGTATTGGGCGCTCTTCCGCTTCCTCGCTCACTGACTCGCTGCGCTCGGTCGTTCGGCTGCGGCGAGCGGTATCAGCTCACTCAAAGGCGGTAATACGGTTATCCACAGAATCAGGGGATAACGCAGGAAAGAACATGTGAGCAAAAGGCCAGCAAAAGGCCAGGAACCGTAAAAAGGCCGCGTTGCTGGCGTTTTTCCATAGGCTCCGCCCCCCTGACGAGCATCACAAAAATCGACGCTCAAGTCAGAGGTGGCGAAACCCGACAGGACTATAAAGATACCAGGCGTTTCCCCCTGGAAGCTCCCTCGTGCGCTCTCCTGTTCCGACCCTGCCGCTTACCGGATACCTGTCCGCCTTTCTCCCTTCGGGAAGCGTGGCGCTTTCTCATAGCTCACGCTGTAGGTATCTCAGTTCGGTGTAGGTCGTTCGCTCCAAGCTGGGCTGTGTGCACGAACCCCCCGTTCAGCCCGACCGCTGCGCCTTATCCGGTAACTATCGTCTTGAGTCCAACCCGGTAAGACACGACTTATCGCCACTGGCAGCAGCCACTGGTAACAGGATTAGCAGAGCGAGGTATGTAGGCGGTGCTACAGAGTTCTTGAAGTGGTGGCCTAACTACGGCTACACTAGAAGAACAGTATTTGGTATCTGCGCTCTGCTGAAGCCAGTTACCTTCGGAAAAAGAGTTGGTAGCTCTTGATCCGGCAAACAAACCACCGCTGGTAGCGGTTTTTTTGTTTGCAAGCAGCAGATTACGCGCAGAAAAAAAGGATCTCAAGAAGATCCTTTGATCTTTTCTACGGGGTCTGACGCTCAGTGGAACGAAAACTCACGTTAAGGGATTTTGGTCATGAGATTATCAAAAAGGATCTTCACCTAGATCCTTTTAAATTAAAAATGAAGTTTTAAATCAATCTAAAGTATATATGAGTAAACTTGGTCTGACAGTTACCAATGCTTAATCAGTGAGGCACCTATCTCAGCGATCTGTCTATTTCGTTCATCCATAGTTGCCTGACTCCCCGTCGTGTAGATAACTACGATACGGGAGGGCTTACCATCTGGCCCCAGTGCTGCAATGATACCGCGAGACCCACGCTCACCGGCTCCAGATTTATCAGCAATAAACCAGCCAGCCGGAAGGGCCGAGCGCAGAAGTGGTCCTGCAACTTTATCCGCCTCCATCCAGTCTATTAATTGTTGCCGGGAAGCTAGAGTAAGTAGTTCGCCAGTTAATAGTTTGCGCAACGTTGTTGCCATTGCTACAGGCATCGTGGTGTCACGCTCGTCGTTTGGTATGGCTTCATTCAGCTCCGGTTCCCAACGATCAAGGCGAGTTACATGATCCCCCATGTTGTGCAAAAAAGCGGTTAGCTCCTTCGGTCCTCCGATCGTTGTCAGAAGTAAGTTGGCCGCAGTGTTATCACTCATGGTTATGGCAGCACTGCATAATTCTCTTACTGTCATGCCATCCGTAAGATGCTTTTCTGTGACTGGTGAGTACTCAACCAAGTCATTCTGAGAATAGTGTATGCGGCGACCGAGTTGCTCTTGCCCGGCGTCAATACGGGATAATACCGCGCCACATAGCAGAACTTTAAAAGTGCTCATCATTGGAAAACGTTCTTCGGGGCGAAAACTCTCAAGGATCTTACCGCTGTTGAGATCCAGTTCGATGTAACCCACTCGTGCACCCAACTGATCTTCAGCATCTTTTACTTTCACCAGCGTTTCTGGGTGAGCAAAAACAGGAAGGCAAAATGCCGCAAAAAAGGGAATAAGGGCGACACGGAAATGTTGAATACTCATACTCTTCCTTTTTCAATATTATTGAAGCATTTATCAGGGTTATTGTCTCATGAGCGGATACATATTTGAATGTATTTAGAAAAATAAACAAATAGGGGTTCCGCGCACATTTCCCCGAAAAGTGCCACCTGACGTC
	pSL4983	pCDFL_Vch_PJ23101_CRISPR(tSL0268)_QCascade	pQCascade (pCDF backbone) target-268 crRNA, intermediate promoter	TTTACAGCTAGCTCAGTCCTAGGTATTATGCTAGCGTCGACGTGGAGATATACCATGGGTGAACTGCCGAGTAGGTAGCTGATAACGTTAACGGTCACGAGTTCGAAATCGAAGGTGAGTGAACTGCCGAGTAGGTAGCTGATAACGGATCCGAATTCGAGCGAAGGAGATATACATATGTTTTTGCAAAGACCTAAACCTTACAGCGATGAAAGTTTAGAAAGTTTCTTTATCCGAGTGGCTAACAAAAATGGCTACGGTGATGTCCATCGCTTCCTAGAAGCCACTAAACGATTCCTTCAAGACATTGACCATAATGGCTATCAAACCTTTCCGACTGATATAACTCGGATAAACCCATACTCAGCTAAAAACAGTTCCAGCGCACGAACTGCGTCATTCCTGAAACTTGCACAATTGACATTTAATGAACCGCCAGAGCTACTTGGGTTGGCAATTAACAGAACAAACATGAAATACTCGCCGTCAACTAGCGCGGTTGTTAGAGGTGCAGAAGTCTTTCCTCGCAGTTTACTACGGACGCACTCCATCCCCTGCTGTCCTTTGTGTCTGCGAGAAAATGGCTACGCCTCCTACCTTTGGCACTTTCAGGGGTACGAATACTGCCACAGCCATAACGTACCTTTAATTACCACTTGTAGCTGTGGTAAGGAGTTTGACTACCGAGTATCTGGGTTAAAGGGCATTTGCTGCAAATGCAAGGAGCCTATCACCTTAACCAGCAGGGAGAACGGTCATGAGGCAGCGTGTACTGTTTCAAACTGGCTTGCTGGCCATGAATCTAAACCTCTGCCAAATCTTCCTAAAAGCTACCGATGGGGTTTAGTTCATTGGTGGATGGGTATTAAAGATAGCGAGTTCGATCACTTTTCGTTCGTTCAATTTTTCTCAAACTGGCCAAGGTCATTCCACTCGATAATCGAAGATGAAGTAGAGTTCAACCTTGAGCATGCTGTTGTCAGCACGTCTGAATTACGACTAAAAGATCTTCTTGGTCGATTGTTTTTCGGTTCAATTCGGTTACCTGAGCGGAATCTTCAACACAATATCATCCTTGGTGAGCTTCTCTGCTATTTAGAAAATCGTTTATGGCAAGACAAGGGATTAATCGCCAACCTCAAAATGAACGCGTTAGAGGCGACTGTAATGTTAAATTGTAGCCTCGATCAGATTGCATCAATGGTTGAACAACGCATCTTGAAGCCAAATCGAAAAAGCAAGCCCAACAGCCCTCTTGATGTTACCGATTATCTATTTCATTTCGGCGATATTTTCTGTCTTTGGTTAGCTGAGTTCCAAAGCGATGAGTTTAACCGTTCGTTTTATGTGTCGAGGTGGTAAATGCAAACTCTGAAAGAACTAATCGCATCCAATCCTGACGACTTAACAACTGAACTTAAGAGAGCATTTCGTCCACTCACACCGCATATTGCAATTGATGGTAATGAACTTGACGCACTGACGATATTAGTCAATTTAACCGATAAGACTGATGATCAGAAAGACCTGCTCGATCGAGCCAAATGCAAGCAAAAACTTCGAGATGAAAAATGGTGGGCTAGCTGCATAAATTGCGTTAATTACAGACAAAGCCATAACCCAAAATTCCCGGATATACGTTCTGAAGGCGTGATTCGAACCCAAGCCCTGGGTGAATTACCGAGTTTCCTACTCTCGTCCTCAAAAATCCCACCATACCATTGGTCATATAGCCATGATTCAAAATACGTCAACAAAAGCGCATTCCTCACCAATGAGTTTTGTTGGGATGGTGAGATCTCATGTTTGGGTGAGCTTCTTAAAGATGCAGATCACCCACTTTGGAATACTTTGAAAAAGTTAGGTTGTTCTCAAAAAACTTGCAAAGCAATGGCAAAACAACTAGCTGATATTACTCTCACGACTATCAATGTCACACTCGCACCAAATTACCTGACTCAAATATCTCTCCCCGATAGTGATACATCCTACATTTCACTCTCTCCTGTTGCATCGCTATCGATGCAAAGCCACTTTCATCAGAGGCTCCAAGATGAAAATCGGCATAGCGCGATAACGCGGTTTAGCCGAACTACCAACATGGGGGTCACTGCGATGACATGTGGCGGCGCATTTAGAATGTTAAAGTCTGGCGCTAAGTTTTCCAGCCCCCCTCATCACCGATTAAACAGTAAACGAAGTTGGTTGACGTCAGAGCATGTTCAGTCATTAAAACAGTACCAGCGCCTCAACAAAAGCCTCATACCTGAAAACTCTCGGATTGCACTCCGTAGAAAATACAAAATCGAGCTTCAAAATATGGTCAGATCTTGGTTTGCAATGCAAGACCATACCCTTGATTCGAACATACTTATCCAACATTTGAATCATGACCTATCTTACTTAGGAGCCACAAAACGTTTTGCATACGATCCAGCGATGACCAAGCTCTTTACTGAGCTTTTGAAACGAGAGTTATCAAATTCAATCAATAATGGTGAGCAACACACTAATGGATCGTTTTTAGTCCTACCGAATATCAGGGTTTGTGGCGCAACAGCTTTAAGCTCCCCGGTAACGGTGGGGATTCCATCACTTACAGCTTTCTTTGGCTTCGTTCACGCATTTGAACGGAATATAAATCGCACCACCTCATCGTTTCGTGTTGAATCCTTTGCGATATGCGTCCATCAACTACATGTCGAGAAGCGAGGTTTGACAGCAGAGTTTGTGGAAAAAGGCGACGGGACTATATCCGCTCCCGCGACCCGGGATGACTGGCAGTGTGATGTCGTATTTAGCCTTATTTTGAACACCAACTTTGCTCAACATATTGACCAAGATACGTTAGTTACATCACTACCAAAGCGATTGGCTCGGGGTTCAGCAAAAATTGCGATTGATGACTTTAAACATATCAACTCATTCTCGACATTAGAAACAGCGATCGAATCTCTGCCAATAGAAGCTGGTAGGTGGTTATCACTTTACGCACAGTCAAACAATAATCTAAGTGATCTATTAGCAGCCATGACAGAGGACCATCAGCTCATGGCAAGCTGCGTCGGTTACCACTTGTTAGAAGAGCCCAAAGATAAACCAAACTCCCTCAGAGGTTACAAACACGCTATCGCCGAGTGCATCATTGGACTCATTAACTCAATCACCTTTAGCTCAGAGACTGATCCCAACACAATCTTTTGGTCGCTAAAGAACTATCAAAACTACCTAGTGGTACAGCCAAGGAGTATCAACGATGAAACTACCGACAAATCTAGCCTATGAGCGCTCTATCGACCCATCAGATGTCTGTTTTTTTGTCGTCTGGCCCGATGATAGAAAAACACCTTTAACCTACAATTCTCGTACTCTGCTCGGGCAAATGGAAGCGGCATCATTAGCCTATGATGTCTCAGGTCAACCAATAAAAAGTGCCACCGCTGAGGCGTTAGCTCAAGGGAACCCTCATCAAGTTGATTTCTGCCACGTTCCATACGGTGCGAGTCATATTGAATGCAGTTTCTCCGTCTCGTTTTCTTCTGAACTACGTCAACCATATAAGTGTAACTCAAGCAAAGTTAAACAAACGCTAGTGCAATTAGTCGAGCTCTACGAAACGAAAATCGGCTGGACTGAGCTAGCAACCCGATATTTGATGAACATTTGCAACGGTAAATGGCTGTGGAAAAATACCCGTAAAGCCTATTGCTGGAACATTGTACTTACACCTTGGCCTTGGAACGGGGAAAAGGTTGGATTTGAAGATATTCGTACTAACTACACCTCACGGCAAGACTTTAAAAATAATAAAAATTGGTCTGCTATAGTTGAAATGATCAAAACCGCATTTTCTAGTACTGATGGGCTGGCGATATTTGAAGTCAGGGCCACCTTGCACTTGCCAACGAATGCTATGGTGCGGCCAAGCCAAGTTTTCACAGAAAAAGAAAGTGGCAGTAAAAGTAAATCTAAAACTCAAAACAGTCGAGTTTTTCAGAGTACAACTATTGATGGTGAACGATCGCCAATACTAGGGGCCTTTAAAACGGGAGCAGCTATTGCAACCATTGACGACTGGTATCCTGAAGCCACTGAGCCACTAAGGGTCGGACGGTTTGGGGTTCATCGCGAAGATGTCACTTGCTACCGTCATCCGTCTACCGGAAAAGATTTTTTCTCGATATTACAACAAGCAGAGCACTATATTGAAGTGTTGAGCGCCAACAAAACTCCCGCTCAAGAAACTATCAACGACATGCACTTTTTAATGGCTAACCTGATTAAGGGTGGGATGTTCCAGCATAAAGGAGACTGACTGTGAAATGGTATTATAAGACAATCACCTTTCTGCCAGAGTTGTGCAACAACGAGTCACTGGCTGCAAAGTGTCTCCGCGTTCTGCATGGATTTAACTATCAGTATGAGACACGAAATATCGGCGTTTCATTTCCGCTTTGGTGTGATGCAACGGTTGGAAAAAAGATTTCATTTGTCAGCAAGAACAAGATAGAACTCGACTTACTACTTAAACAACACTATTTCGTCCAAATGGAACAACTTCAATACTTTCATATATCCAACACTGTTCTCGTCCCAGAAGATTGTACATACGTTTCCTTTAGACGCTGTCAATCTATAGATAAGCTCACAGCAGCAGGGCTGGCAAGGAAAATCAGACGCCTGGAGAAACGTGCTCTATCTAGAGGCGAGCAATTTGACCCATCATCTTTTGCTCAAAAAGAGCATACTGCAATAGCGCACTACCACTCACTTGGGGAGTCCAGCAAACAGACGAACCGCAACTTTCGACTCAATATCAGGATGCTCTCGGAGCAACCCCGTGAGGGGAACTCGATTTTTAGTAGCTATGGCTTATCAAATTCAGAAAACTCGTTTCAGCCTGTACCCTTAATCTGACCTAGGCTGCTGCGCTGCTGCCACCGCTGAGCAATAACTAGCATAACCCCTTGGGGCCTCTAAACGGGTCTTGAGGGGTTTTTTGCTGAAACCTCAGGCATTGAACCTGCACGGTACCGAGCTCGAATTCACTGGCCGTCGTTTTACAACGTCGTGACTGGGAAAACCCTGGCGTTACCCAACTTAATCGCCTTGCTATCGTGGCCGGATCTTGCGGCCCCTCGGCTTGAACGAATTGTTAGACATTATTTGCCGACTACCTTGGTGATCTCGCCTTTCACGTAGTGGACAAATTCTTCCAACTGATCTGCGCGCGAGGCCAAGCGATCTTCTTCTTGTCCAAGATAAGCCTGTCTAGCTTCAAGTATGACGGGCTGATACTGGGCCGGCAGGCGCTCCATTGCCCAGTCGGCAGCGACATCCTTCGGCGCGATTTTGCCGGTTACTGCGCTGTACCAAATGCGGGACAACGTAAGCACTACATTTCGCTCATCGCCAGCCCAGTCGGGCGGCGAGTTCCATAGCGTTAAGGTTTCATTTAGCGCCTCAAATAGATCCTGTTCAGGAACCGGATCAAAGAGTTCCTCCGCCGCTGGACCTACCAAGGCAACGCTATGTTCTCTTGCTTTTGTCAGCAAGATAGCCAGATCAATGTCGATCGTGGCTGGCTCGAAGATACCTGCAAGAATGTCATTGCGCTGCCATTCTCCAAATTGCAGTTCGCGCTTAGCTGGATAACGCCACGGAATGATGTCGTCGTGCACAACAATGGTGACTTCTACAGCGCGGAGAATCTCGCTCTCTCCAGGGGAAGCCGAAGTTTCCAAAAGGTCGTTGATCAAAGCTCGCCGCGTTGTTTCATCAAGCCTTACGGTCACCGTAACCAGCAAATCAATATCACTGTGTGGCTTCAGGCCGCCATCCACTGCGGAGCCGTACAAATGTACGGCCAGCAACGTCGGTTCGAGATGGCGCTCGATGACGCCAACTACCTCTGATAGTTGAGTCGATACTTCGGCGATCACCGCTTCCCTCATACTCTTCCTTTTTCAATATTATTGAAGCATTTATCAGGGTTATTGTCTCATGAGCGGATACATATTTGAATGTATTTAGAAAAATAAACAAATAGCTAGCTCACTCGGTCGCTACGCTCCGGGCGTGAGACTGCGGCGGGCGCTGCGGACACATACAAAGTTACCCACAGATTCCGTGGATAAGCAGGGGACTAACATGTGAGGCAAAACAGCAGGGCCGCGCCGGTGGCGTTTTTCCATAGGCTCCGCCCTCCTGCCAGAGTTCACATAAACAGACGCTTTTCCGGTGCATCTGTGGGAGCCGTGAGGCTCAACCATGAATCTGACAGTACGGGCGAAACCCGACAGGACTTAAAGATCCCCACCGTTTCCGGCGGGTCGCTCCCTCTTGCGCTCTCCTGTTCCGACCCTGCCGTTTACCGGATACCTGTTCCGCCTTTCTCCCTTACGGGAAGTGTGGCGCTTTCTCATAGCTCACACACTGGTATCTCGGCTCGGTGTAGGTCGTTCGCTCCAAGCTGGGCTGTAAGCAAGAACTCCCCGTTCAGCCCGACTGCTGCGCCTTATCCGGTAACTGTTCACTTGAGTCCAACCCGGAAAAGCACGGTAAAACGCCACTGGCAGCAGCCATTGGTAACTGGGAGTTCGCAGAGGATTTGTTTAGCTAAACACGCGGTTGCTCTTGAAGTGTGCGCCAAAGTCCGGCTACACTGGAAGGACAGATTTGGTTGCTGTGCTCTGCGAAAGCCAGTTACCACGGTTAAGCAGTTCCCCAACTGACTTAACCTTCGATCAAACCACCTCCCCAGGTGGTTTTTTCGTTTACAGGGCAAAAGATTACGCGCAGAAAAAAAGGATCTCAAGAAGATCCTTTGATCTTTTCTACTGAACCGCTCTAGATTTCAGTGCAATTTATCTCTTCAAATGTAGCACCTGAAGTCAGCCCCATACGATATAAGTTGTAATTCTCATGTTAGTCATGCCCCGCGCCCACCGGAAGGAGCTGACTGGGTTGAAGGCTCTCAAGGGCATCGGTCGAGATCCCGGTGCCTAATGAGTGAGCTAACTTACATTAATTGCGTTGCGCTCACTGCCCGCTTTCCAGTCGGGAAACCTGTCGTGCCAGCTGCATTAATGAATCGGCCAACGCGCGGGGAGAGGCGGTTTGCGTATTGGGCGCCAGGGTGGTTTTTCTTTTCACCAGTGAGACGGGCAACAGCTGATTGCCCTTCACCGCCTGGCCCTGAGAGAGTTGCAGCAAGCGGTCCACGCTGGTTTGCCCCAGCAGGCGAAAATCCTGTTTGATGGTGGTTAACGGCGGGATATAACATGAGCTGTCTTCGGTATCGTCGTATCCCACTACCGAGATGTCCGCACCAACGCGCAGCCCGGACTCGGTAATGGCGCGCATTGCGCCCAGCGCCATCTGATCGTTGGCAACCAGCATCGCAGTGGGAACGATGCCCTCATTCAGCATTTGCATGGTTTGTTGAAAACCGGACATGGCACTCCAGTCGCCTTCCCGTTCCGCTATCGGCTGAATTTGATTGCGAGTGAGATATTTATGCCAGCCAGCCAGACGCAGACGCGCCGAGACAGAACTTAATGGGCCCGCTAACAGCGCGATTTGCTGGTGACCCAATGCGACCAGATGCTCCACGCCCAGTCGCGTACCGTCTTCATGGGAGAAAATAATACTGTTGATGGGTGTCTGGTCAGAGACATCAAGAAATAACGCCGGAACATTAGTGCAGGCAGCTTCCACAGCAATGGCATCCTGGTCATCCAGCGGATAGTTAATGATCAGCCCACTGACGCGTTGCGCGAGAAGATTGTGCACCGCCGCTTTACAGGCTTCGACGCCGCTTCGTTCTACCATCGACACCACCACGCTGGCACCCAGTTGATCGGCGCGAGATTTAATCGCCGCGACAATTTGCGACGGCGCGTGCAGGGCCAGACTGGAGGTGGCAACGCCAATCAGCAACGACTGTTTGCCCGCCAGTTGTTGTGCCACGCGGTTGGGAATGTAATTCAGCTCCGCCATCGCCGCTTCCACTTTTTCCCGCGTTTTCGCAGAAACGTGGCTGGCCTGGTTCACCACGCGGGAAACGGTCTGATAAGAGACACCGGCATACTCTGCGACATCGTATAACGTTACTGGTTTCACATTCACCACCCTGAATTGACTCTCTTCCGGGCGCTATCATGCCATACCGCGAAAGGTTTTGCGCCATTCGATGGTGTCCGGGATCTCGACGCTCTCCCTTATGCGACTCCTGCATTAGGAATGGATAACCGTATTACCGCCTTTGAGTGAGCTGATACCGCTCGCCGCAGCCGAACGACCGAGCGCAGCGAGTCAGTGAGCGAGGACACAAGCT
	pSL4986	pCDFL_PJ23101_CRISPR_tSL0268_Tn7016_QCascade	pQCascade (pCDF backbone) target-268 crRNA, intermediate promoter, for mRFP repression assays	ATAAGTTGTAATTCTCATGTTAGTCATGCCCCGCGCCCACCGGAAGGAGCTGACTGGGTTGAAGGCTCTCAAGGGCATCGGTCGAGATCCCGGTGCCTAATGAGTGAGCTAACTTACATTAATTGCGTTGCGCTCACTGCCCGCTTTCCAGTCGGGAAACCTGTCGTGCCAGCTGCATTAATGAATCGGCCAACGCGCGGGGAGAGGCGGTTTGCGTATTGGGCGCCAGGGTGGTTTTTCTTTTCACCAGTGAGACGGGCAACAGCTGATTGCCCTTCACCGCCTGGCCCTGAGAGAGTTGCAGCAAGCGGTCCACGCTGGTTTGCCCCAGCAGGCGAAAATCCTGTTTGATGGTGGTTAACGGCGGGATATAACATGAGCTGTCTTCGGTATCGTCGTATCCCACTACCGAGATGTCCGCACCAACGCGCAGCCCGGACTCGGTAATGGCGCGCATTGCGCCCAGCGCCATCTGATCGTTGGCAACCAGCATCGCAGTGGGAACGATGCCCTCATTCAGCATTTGCATGGTTTGTTGAAAACCGGACATGGCACTCCAGTCGCCTTCCCGTTCCGCTATCGGCTGAATTTGATTGCGAGTGAGATATTTATGCCAGCCAGCCAGACGCAGACGCGCCGAGACAGAACTTAATGGGCCCGCTAACAGCGCGATTTGCTGGTGACCCAATGCGACCAGATGCTCCACGCCCAGTCGCGTACCGTCTTCATGGGAGAAAATAATACTGTTGATGGGTGTCTGGTCAGAGACATCAAGAAATAACGCCGGAACATTAGTGCAGGCAGCTTCCACAGCAATGGCATCCTGGTCATCCAGCGGATAGTTAATGATCAGCCCACTGACGCGTTGCGCGAGAAGATTGTGCACCGCCGCTTTACAGGCTTCGACGCCGCTTCGTTCTACCATCGACACCACCACGCTGGCACCCAGTTGATCGGCGCGAGATTTAATCGCCGCGACAATTTGCGACGGCGCGTGCAGGGCCAGACTGGAGGTGGCAACGCCAATCAGCAACGACTGTTTGCCCGCCAGTTGTTGTGCCACGCGGTTGGGAATGTAATTCAGCTCCGCCATCGCCGCTTCCACTTTTTCCCGCGTTTTCGCAGAAACGTGGCTGGCCTGGTTCACCACGCGGGAAACGGTCTGATAAGAGACACCGGCATACTCTGCGACATCGTATAACGTTACTGGTTTCACATTCACCACCCTGAATTGACTCTCTTCCGGGCGCTATCATGCCATACCGCGAAAGGTTTTGCGCCATTCGATGGTGTCCGGGATCTCGACGCTCTCCCTTATGCGACTCCTGCATTAGGAATGGATAACCGTATTACCGCCTTTGAGTGAGCTGATACCGCTCGCCGCAGCCGAACGACCGAGCGCAGCGAGTCAGTGAGCGAGGACACAAGCTTTTACAGCTAGCTCAGTCCTAGGTATTATGCTAGCGTCGACGTGGAGATATACCATGGTGACCTGCCGTATAGGCAGCTGAAAATGTTAACGGTCACGAGTTCGAAATCGAAGGTGAGTGACCTGCCGTATAGGCAGCTGAAAATGATCCTAGCGAATTCCGAGCGAAGGAGATATACATATGGCTTTTCTATTTTCTCCCAAGGCTCGGGCATTTTCTGACGAATCGCTGGAAAGTTACTTGTTACGGGTCGTTTCAGAGAATTTTTTTGACTCGTATGAAGGGCTCAGCTTAGCTATTCGCGAAGAGCTGCATGAGCTTGATTTTGAGGCGCATGGTGCATTCCCAGTAGATTTAAAGAGGCTCAATGTTTACCACGCCAAACATAATAGCCATTTTAGGATGCGGGCTTTAGGACTACTCGAAACACTACTAGATTTACCTCGATACGAGCTACAAAAGTTGGCTTTGCTAAAGTCAGATATTAAATTTAACTCCTCCGTCGCTTTATATAACAATGGCGTAGACATTCCCCTGAGGTTTATTCGTCACCACGCCGAGGAAGCTGTTGATTCGATTCCGGTATGCTCACAATGTCTTGCAGAAGAAGCCTATATAAAACAAAGTTGGCATATAAAGTGGGTAAATGCATGCACTAAACATCAGTGTGCTTTGCTACATAACTGCCCAGAATGCTACGCTCCAATTAACTATATCGAGAATGAGTCAATTACTCATTGTTCATGCGGTTTTGAGCTGTCTTGCGCTAGTACCTCGCCTGTAAATACGTTAAGTATTGAACATTTAAATAAATTACTGGATAAAGGTGAGCGCAACGATAGTAACCCGCTATTTAACAATATGACTCTTACAGAACGTTTTGCTGCGCTTCTTTGGTATCAGGAGCGGTATTCTCAAACAGATAACTTTTGTTTAAATGATGCTGTGAACTATTTTAGTAAATGGCCAGCAGTTTTTAATACAGAGCTTGATGAACTAAGTAAAAATGCAGAAATGAAGTTAATAGATCTGTTTAATAAAACTGAGTTTAAGTTTATTTTTGGGGATGCTATTTTAGCTTGCCCCAGTACTCAAAAGCAGAGTGAATCTCACTTTATTTATAGGGCTCTATTAGATTATTTAGTTACTTTAGTTGAGAGTAACCCTAAAACTAAAAAGCCCAACGCAGCCGACTTATTAGTAAGTGTATTGGAGGCTGCAACTTTATTAGGTACTTCAGTAGAGCAGGTTTATAGGTTGTACCAAAATGGTATTTTGCAAACGGCATTTCGTCATAAAATGAACCAGCGGATCAACCCTTATAAGGGCGCGTTTTTTTTAAGACATGTTATAGAGTACAAAACCAGTTTTGGAAATGACAAAGCTAGAATGTATTTGTCGGCATGGTGAGTATATGCATCTTAAGGAACTGCTAGAGATTACAGACACCACTGAGCGGGATAGGTCATTACGTCGTGCTTTTAGCCCTTATACGGCAATGATTGATATAACAGGCAGCGAAGCCGTTGCCCTGATTATTTTGTTAAACCTGACTTATCGAAAAAACCAAGTTGATGACTTGCTGGATAAAAAGCTCGCAAAACAGGCTTTAAAAAGTGAAGACCATATTAATAAATGTATTAAGGAAATAGCGTGGTTTCATACTCATAATTTAAAGTACCCTGACATTAGAGTCAGTAAGCAAAATTTAGCCGTAGAGCCTCCAACACTGCACTCTTATGTTTTGAGTAGTGCTAACTATCCTAAAGCCTATGGCTGGTCACATAACTCAGCTAAAGTTAATTTTGCTAAATTATTTGTTAGTTACTTTAAATGGCAAAATCAAGTCAGTTGGCTGGCACAAGTATTAGCTACGAACTCGGATAACTGGAAATCCGCATTTACCTCTCTTGGGTTATCCGTTAAGGCATTTAAAAGTTTATGTGTAACCGTTAAAAATTCATTGCCTGAAGAGGCCATTCCCGACTCTGTTGACCGCTACTCTCGCCAAATTAGAATGCCTTATCATGATGGTTACTTAGCTGTTACGCCTGTAATTAGCCATGTTGTTCAATCAAAAATTCAACAGGCGGCAATTGATAAACGAGCCCGATTTAGCAATGTAGAGTTTACGCGTCCTGCTGCTGTCAGTATGTTAGCTGCTTCCTTAGGTGGTGTTATTAATGTGCTTAATTACCCTCCTTATATACGAAGTAAATATCATGGTTTAAGTAACTCACGAGCATTTAAATTAAATAATGGGCAAACAGTATTTAACGTTGAGGCACTATTAAAGCCGGAATTAATTAAAGCCTTAGAAGGTATTATATTTAGTAATAATGCGCTGGCTCTTAAACAGCGTAGACAACAAAAAGTAAAAAATATTAAAGAGCTGAGAAACACGCTTTTAGAATGGTTTTCACCTGTATTTGAATGGCGCTTGGACGCTATTGAGAATGGGTATGACTTAGAACAGCTTGAGAGTGCTTCAGAGCGACTAGAGTATAAAATACTATCGCTACCCGACAATGAACTCCCTTCGCTAACGATTCCTTTATTTAGGTTACTAAATGAAATGCTTGGCGGTGTGAGCATGACACAAAGGTATGCTTTTCATCCTAAATTAATGAGCCCTTTAAAAGCAGCTTTACAATGGTTGCTTGTTAATCTTACAGATCAAAAACATGTACTGATTGAAGAAGATGATGAACATTATCGCTATCTTCATTTAAGCGGTATACGTGTGTTTGATGCGCAAGCATTATCAAACCCTTACTGCTCAGGTATTCCATCTTTAACCGCTGTTTGGGGTATGATTCACAGCTACCAAAGAAAACTTAATGAGGCGCTAGGAACAAATGTACGGTTCACATCCTTTTCTTGGTTTATTAGGAATTATTCTGCTGTAGCAGGAAAAAAACTTCCTGAACTGAGCCTTCAAGGCGCTCAGCAAAGTAGGCTCAAGCGGCCAGGAATTATCGATGGCAAATACTGTGATTTGGTATTTGATTTAATAATACACATTGATGGTTATGAAGATGACTTACAGGCAGTAGATAGTAAGCCTGACATTTTGAAAGCGCATTTTCCATCTAACTTTGCAGGTGGTGTTATGCATCAGCCTGAGCTTAACTCAAATATAAATTGGTGCTGTTTATATAGTAATGAAAATCAGTTATTTGAAAAGTTAAGGCGACTCCCTTTATCTGGTTGTTGGGTTATGCCAACTGAGCACAAAATACAGGATTTAGATGAGCTACTCTTATTATTAAATAGTGACTCTAAACTAAGCCCATCTATGATGGGATATATGTTACTCACCGAACCGATGGCTAGAGTTGGATCACTTGAAAGACTGCATTGTTATGCTGAACCAGCAATAGGAGTGGTGAAATACGAAGCGGCCACTAGTGTAAGGCTAAAAGGTATTGGTAACTATTTTAATAGCGCTTTTTGGATGCTAGATGCACAAGAAAAGTTTATGCTAATGAAAAAAGTTTAACCGGAAAATACTTAATGGAGCTCTGTAATATATTAAAATATGATCGCTCGCTTTACCCTGGTAAAGCTGTGTTTTTTTATAAAACGGCTGACTCTGATTTTGTTCCACTAGAGGCTGATATTAATAAAATTCGAGGCCCTAAATCTGGTTTTACTGAAGCATTCACCCCACAGTTTTCCCCAAAAAACATCTCACCTCAGGACTTAACACATAATAATATATTAACTCTCGAAGAGTGTTATGTACCTCCAAATGTGGAGCATATATTTTGTCGGTTTTCTTTGAGAGTACAGGCTAACTCGTTGGTCCCTTCAGGCTGTAGTGATCCAGAGGTTTTTTCTTTATTAAAAGAGTTGGCAGAAACATTTAAAGAATGCGGTGGTTATAAAGAACTAGCAGTAAGATATTGTCGAAATATTTTGATAGGTACATGGCTTTGGCGTAATCAAAACACCGGCAACACTCAAATTGAAATTAAAACCAGCAAAGGGAGTTGTTATTTAATCGATAACACTCGTAAGTTAGCTTGGGAAAGCAAATGGGCTTCTGATGATCTAAAAGTATTGGAAGAGCTTAGTAATGAAATTGAGAGCGCATTAACTGATCCCAATGTGTTTTGGAGTGCTGATATAACCGCGAAAATAGAAGCCTCATTTTGCCAAGAGATTTACCCAAGCCAAATCCTTAACGACAAGGTTAAGCAAGGAGAGGCCTCAAAACAGTTTGTAAAAGCTAAGTGTGCAGATGGCCGTTACGCTGTAAGTTTTAATTCAGTAAAAATAGGAGCAGCCCTTCAGTCAATAGATGATTGGTGGGATGAGGATGCAAGTAAAAGATTACGAGTGCATGAGTTTGGTGCTGATAAAGAAATAGGGGTTGCCCGACGTCCTCCTGATTCTGAACAGAATTTTTATTCTATTTTCAAAAATACGGAATGGTATTTGTCAGCCCTTAAAAATTGCATTACTAATAAAAATGAAAAAATAGACCCAGCTATTTATTACTTATTCTCTGTATTGATTAAGGGCGGAATGTTCCAGAAAAAAGCAGAGGCTAAAAAGGCGTAATTATGCAAAGGTATTACTTCACAGTCCACTTTTTACCAAAACAAGCTAATCTAGCGCTGCTTACTGGCCGTTGTATTTCTATTATGCATGGGTTTATTTTGAAGCATAATATTGAAGGAATGGGGGTTACGTTTCCTGCATGGTCGGACTCATCAATTGGTAATGAAATTGCTTTTGTTTACACGGACAAGGAGATTTTAAATACCCTTAAAGATCAGGCATATTTTGTGGACATGCAAGATTGTGGCTTTTTTAAAGTAAGCCAAGTTTTAGCTGTACCTGACAGCTGCGAAGAAGTACGTTTTATACGTAATCAGGCGGTAGCAAAAATTTTCACAGGTGAAAGTAGAAGAAGATTAAAGCGCCTGCAAAAAAGAGCGTTAGCAAGAGGTGAAGATTTTAATCCTAAAAAGATCGAAGCTCCCCGAGAGATTGATATTTTCCATAGAGTGGCTATGACTAGTAAGAGTTCACAAGAGGATTATATTCTGCATATTCAAAAGCAAGATGTTGACTGCCAAGCTGAGCCATACTTTAGTAATTATGGGCTTGCCTCAAATGAAAAGTTTAAAGGCACGGTTCCGGATTTATCACCCTCAATAGATAGAAATTAACTCGAGTAGGCTGCTGCGCTGCTGCCACCGCTGAGCAATAACTAGCATAACCCCTTGGGGCCTCTAAACGGGTCTTGAGGGGTTTTTTGCTGAAACCTCAGGCATTGAACCTGCACGGTACCGAGCTCGAATTCACTGGCCGTCGTTTTACAACGTCGTGACTGGGAAAACCCTGGCGTTACCCAACTTAATCGCCTTGCTATCGTGGCCGGATCTTGCGGCCCCTCGGCTTGAACGAATTGTTAGACATTATTTGCCGACTACCTTGGTGATCTCGCCTTTCACGTAGTGGACAAATTCTTCCAACTGATCTGCGCGCGAGGCCAAGCGATCTTCTTCTTGTCCAAGATAAGCCTGTCTAGCTTCAAGTATGACGGGCTGATACTGGGCCGGCAGGCGCTCCATTGCCCAGTCGGCAGCGACATCCTTCGGCGCGATTTTGCCGGTTACTGCGCTGTACCAAATGCGGGACAACGTAAGCACTACATTTCGCTCATCGCCAGCCCAGTCGGGCGGCGAGTTCCATAGCGTTAAGGTTTCATTTAGCGCCTCAAATAGATCCTGTTCAGGAACCGGATCAAAGAGTTCCTCCGCCGCTGGACCTACCAAGGCAACGCTATGTTCTCTTGCTTTTGTCAGCAAGATAGCCAGATCAATGTCGATCGTGGCTGGCTCGAAGATACCTGCAAGAATGTCATTGCGCTGCCATTCTCCAAATTGCAGTTCGCGCTTAGCTGGATAACGCCACGGAATGATGTCGTCGTGCACAACAATGGTGACTTCTACAGCGCGGAGAATCTCGCTCTCTCCAGGGGAAGCCGAAGTTTCCAAAAGGTCGTTGATCAAAGCTCGCCGCGTTGTTTCATCAAGCCTTACGGTCACCGTAACCAGCAAATCAATATCACTGTGTGGCTTCAGGCCGCCATCCACTGCGGAGCCGTACAAATGTACGGCCAGCAACGTCGGTTCGAGATGGCGCTCGATGACGCCAACTACCTCTGATAGTTGAGTCGATACTTCGGCGATCACCGCTTCCCTCATACTCTTCCTTTTTCAATATTATTGAAGCATTTATCAGGGTTATTGTCTCATGAGCGGATACATATTTGAATGTATTTAGAAAAATAAACAAATAGCTAGCTCACTCGGTCGCTACGCTCCGGGCGTGAGACTGCGGCGGGCGCTGCGGACACATACAAAGTTACCCACAGATTCCGTGGATAAGCAGGGGACTAACATGTGAGGCAAAACAGCAGGGCCGCGCCGGTGGCGTTTTTCCATAGGCTCCGCCCTCCTGCCAGAGTTCACATAAACAGACGCTTTTCCGGTGCATCTGTGGGAGCCGTGAGGCTCAACCATGAATCTGACAGTACGGGCGAAACCCGACAGGACTTAAAGATCCCCACCGTTTCCGGCGGGTCGCTCCCTCTTGCGCTCTCCTGTTCCGACCCTGCCGTTTACCGGATACCTGTTCCGCCTTTCTCCCTTACGGGAAGTGTGGCGCTTTCTCATAGCTCACACACTGGTATCTCGGCTCGGTGTAGGTCGTTCGCTCCAAGCTGGGCTGTAAGCAAGAACTCCCCGTTCAGCCCGACTGCTGCGCCTTATCCGGTAACTGTTCACTTGAGTCCAACCCGGAAAAGCACGGTAAAACGCCACTGGCAGCAGCCATTGGTAACTGGGAGTTCGCAGAGGATTTGTTTAGCTAAACACGCGGTTGCTCTTGAAGTGTGCGCCAAAGTCCGGCTACACTGGAAGGACAGATTTGGTTGCTGTGCTCTGCGAAAGCCAGTTACCACGGTTAAGCAGTTCCCCAACTGACTTAACCTTCGATCAAACCACCTCCCCAGGTGGTTTTTTCGTTTACAGGGCAAAAGATTACGCGCAGAAAAAAAGGATCTCAAGAAGATCCTTTGATCTTTTCTACTGAACCGCTCTAGATTTCAGTGCAATTTATCTCTTCAAATGTAGCACCTGAAGTCAGCCCCATACGAT
	pSL5069	pUC19_U6-tSL0425-33bp_STOP_Tn7016_RE(75bp)_oSL5673_-SA-dif2A-PURO-LE	PseCAST pDonor with amplicon sequencing PBS for tSL0425, crRNA encoded upstream of RE	GAGCAACTCGGTCGCCGCATACACTATTCTCAGAATGACTTGGTTGAGTACTCACCAGTCACAGAAAAGCATCTTACGGATGGCATGACAGTAAGAGAATTATGCAGTGCTGCCATAACCATGAGTGATAACACTGCGGCCAACTTACTTCTGACAACGATCGGAGGACCGAAGGAGCTAACCGCTTTTTTGCACAACATGGGGGATCATGTAACTCGCCTTGATCGTTGGGAACCGGAGCTGAATGAAGCCATACCAAACGACGAGCGTGACACCACGATGCCTGTAGCAATGGCAACAACGTTGCGCAAACTATTAACTGGCGAACTACTTACTCTAGCTTCCCGGCAACAATTAATAGACTGGATGGAGGCGGATAAAGTTGCAGGACCACTTCTGCGCTCGGCCCTTCCGGCTGGCTGGTTTATTGCTGATAAATCTGGAGCCGGTGAGCGTGGGTCTCGCGGTATCATTGCAGCACTGGGGCCAGATGGTAAGCCCTCCCGTATCGTAGTTATCTACACGACGGGGAGTCAGGCAACTATGGATGAACGAAATAGACAGATCGCTGAGATAGGTGCCTCACTGATTAAGCATTGGTAACTGTCAGACCAAGTTTACTCATATATACTTTAGATTGATTTAAAACTTCATTTTTAATTTAAAAGGATCTAGGTGAAGATCCTTTTTGATAATCTCATGACCAAAATCCCTTAACGTGAGTTTTCGTTCCACTGAGCGTCAGACCCCGTAGAAAAGATCAAAGGATCTTCTTGAGATCCTTTTTTTCTGCGCGTAATCTGCTGCTTGCAAACAAAAAAACCACCGCTACCAGCGGTGGTTTGTTTGCCGGATCAAGAGCTACCAACTCTTTTTCCGAAGGTAACTGGCTTCAGCAGAGCGCAGATACCAAATACTGTTCTTCTAGTGTAGCCGTAGTTAGGCCACCACTTCAAGAACTCTGTAGCACCGCCTACATACCTCGCTCTGCTAATCCTGTTACCAGTGGCTGCTGCCAGTGGCGATAAGTCGTGTCTTACCGGGTTGGACTCAAGACGATAGTTACCGGATAAGGCGCAGCGGTCGGGCTGAACGGGGGGTTCGTGCACACAGCCCAGCTTGGAGCGAACGACCTACACCGAACTGAGATACCTACAGCGTGAGCTATGAGAAAGCGCCACGCTTCCCGAAGGGAGAAAGGCGGACAGGTATCCGGTAAGCGGCAGGGTCGGAACAGGAGAGCGCACGAGGGAGCTTCCAGGGGGAAACGCCTGGTATCTTTATAGTCCTGTCGGGTTTCGCCACCTCTGACTTGAGCGTCGATTTTTGTGATGCTCGTCAGGGGGGCGGAGCCTATGGAAAAACGCCAGCAACGCGGCCTTTTTACGGTTCCTGGCCTTTTGCTGGCCTTTTGCTCACATGTTCTTTCCTGCGTTATCCCCTGATTCTGTGGATAACCGTATTACCGCCTTTGAGTGAGCTGATACCGCTCGCCGCAGCCGAACGACCGAGCGCAGCGAGTCAGTGAGCGAGGACGAGGGCCTATTTCCCATGATTCCTTCATATTTGCATATACGATACAAGGCTGTTAGAGAGATAATTGGAATTAATTTGACTGTAAACACAAAGATATTAGTACAAAATACGTGACGTAGAAAGTAATAATTTCTTGGGTAGTTTGCAGTTTTAAAATTATGTTTTAAAATGGACTATCATATGCTTACCGTAACTTGAAAGTATTTCGATTTCTTGGCTTTATATATCTTGTGGAAAGGACGAAACACCGTAATACGACTCACTATAGGGTCTAGAATTCCTGTGACCTGCCGTATAGGCAGCTGAAGATACAGTGGGGCCACTAGGGACAGGATTGGTGACATAATTCTGCCGAAAAGGCAGTGAGTAGTGTAGCGGCCGCTTTTTTTTTGGAAGAGCGCCCAATACGCAAACCGCCTCTCCCCGCGCGTTGGCCGATTCATTAATGCAGCTGGCACGACAGGTTTCCCGACTGGAAAGCGGGCAGTGAGCGCAACGCAATTAATGTGAGTTAGCTCACTCATTAGGCACCCCAGGCTTTACACTTTATGCTTCCGGCTCGTATGTTGTGTGGAATTGTGAGCGGATAACAATTTCACACAGGAAACAGCTATGACCATGATTACGCCAACGTTTAATAAATAATAAATAATAAAATAAAAAATAAAAAATAAATAAGATACATTGATGAGTTTGGACAAACCACAACTAGAATGCAGTGAAAAAAATGCTTTATTTGTGAAATTTGTGATGCTATTGCTTTATTTGTAACCATTATAAGCTGCAATAAACAAGTTAAGCTTTGTCGCTGCAACCATAGTTTGACATAATGCAACCATACCTTGACATAATTAAAGTCATACTCTGACATAAAGCCCGATCAGCATTAGCAAGACGGCTCACGAGATGGAGCCAGAGAGGATCCTGGATCGTGTCTTCGACTGACCTCTTCTCTTCCTCCCACAGGGCCTCGAGAGATCTGGCAGCGGAGAGGGCAGAGGAAGTCTGCTAACATGCGGTGACGTCGAGGAGAATCCTGGCCCTAGGCTCGAGATGACCGAGTACAAGCCCACGGTGCGCCTCGCCACCCGCGACGACGTCCCCAGGGCCGTACGCACCCTCGCCGCCGCGTTCGCCGACTACCCCGCCACGCGCCACACCGTCGATCCGGACCGCCACATCGAGCGGGTCACCGAGCTGCAAGAACTCTTCCTCACGCGCGTCGGGCTCGACATCGGCAAGGTGTGGGTCGCGGACGACGGCGCCGCGGTGGCGGTCTGGACCACGCCGGAGAGCGTCGAAGCGGGGGCGGTGTTCGCCGAGATCGGCCCGCGCATGGCCGAGTTGAGCGGTTCCCGGCTGGCCGCGCAGCAACAGATGGAAGGCCTCCTGGCGCCGCACCGGCCCAAGGAGCCCGCGTGGTTCCTGGCCACCGTCGGAGTCTCGCCCGACCACCAGGGCAAGGGTCTGGGCAGCGCCGTCGTGCTCCCCGGAGTGGAGGCGGCCGAGCGCGCCGGGGTGCCCGCCTTCCTGGAGACCTCCGCGCCCCGCAACCTCCCCTTCTACGAGCGGCTCGGCTTCACCGTCACCGCCGACGTCGAGGTGCCCGAAGGACCGCGCACCTGGTGCATGACCCGCAAGCCCGGTGCCGGCAGTGGAGAGGGCAGAGGAAGTCTGCTAACATGCGGTGACGTCGAGGAGAATCCTGGCCCAGTGAGCAAGGGCGAGGAGCTGTTCACCGGGGTGGTGCCCATCCTGGTCGAGCTGGACGGCGACGTAAACGGCCACAAGTTCAGCGTGTCCGGCGAGGGCGAGGGCGATGCCACCTACGGCAAGCTGACCCTGAAGTTCATCTGCACCACCGGCAAGCTGCCCGTGCCCTGGCCCACCCTCGTGACCACCCTGACCTACGGCGTGCAGTGCTTCAGCCGCTACCCCGACCACATGAAGCAGCACGACTTCTTCAAGTCCGCCATGCCCGAAGGCTACGTCCAGGAGCGCACCATCTTCTTCAAGGACGACGGCAACTACAAGACCCGCGCCGAGGTGAAGTTCGAGGGCGACACCCTGGTGAACCGCATCGAGCTGAAGGGCATCGACTTCAAGGAGGACGGCAACATCCTGGGGCACAAGCTGGAGTACAACTACAACAGCCACAACGTCTATATCATGGCCGACAAGCAGAAGAACGGCATCAAGGTGAACTTCAAGATCCGCCACAACATCGAGGACGGCAGCGTGCAGCTCGCCGACCACTACCAGCAGAACACCCCCATCGGCGACGGCCCCGTGCTGCTGCCCGACAACCACTACCTGAGCACCCAGTGCGCCCTGAGCAAAGACCCCAACGAGAAGCGCGATCACATGGTCCTGCTGGAGTTCGTGACCGCCGCCGGGATCACTCTCGGCATGGACGAGCTGTACAAGGAATTCTAACTAGAGCTCGCTGATCAGCCTCGACTGTGCCTTCTAGTTGCCAGCCATCTGTTGTTTGCCCCTCCCCCGTGCCTTCCTTGACCCTGGAAGGTGCCACTCCCACTGTCCTTTCCTAATAAAATGAGGAAATTGCATCGCATTGTCTGAGTAGGTGTCATTCTATTCTGGGGGGTGGGGTGGGGCAGGACAGCAAGGGGGAGGATTGGGAAGAGAATAGCAGGCATGCTGGGGATCGAAGACACAGTCGGCTGGTTTTTTTGTTTTTAGCGTTATAACTTTTATTTCACTATGTCACTGTATGGTTGCATTTTATGTCAGTGAATGGTTGCAGGTTTTTTGTAAGTTATTGATATGCCTATCCAGTGTATGTCACGCTTTGCTTGCAGCGACAGGTACCGAGCTCGAATTCACTGGCCGTCGTTTTACAACGTCGTGACTGGGAAAACCCTGGCGTTACCCAACTTAATCGCCTTGCAGCACATCCCCCTTTCGCCAGCTGGCGTAATAGCGAAGAGGCCCGCACCGATCGCCCTTCCCAACAGTTGCGCAGCCTGAATGGCGAATGGCGCCTGATGCGGTATTTTCTCCTTACGCATCTGTGCGGTATTTCACACCGCATATGGTGCACTCTCAGTACAATCTGCTCTGATGCCGCATAGTTAAGCCAGCCCCGACACCCGCCAACACCCGCTGACGCGCCCTGACGGGCTTGTCTGCTCCCGGCATCCGCTTACAGACAAGCTGTGACCGTCTCCGGGAGCTGCATGTGTCAGAGGTTTTCACCGTCATCACCGAAACGCGCGAGACGAAAGGGCCTCGTGATACGCCTATTTTTATAGGTTAATGTCATGATAATAATGGTTTCTTAGACGTCAGGTGGCACTTTTCGGGGAAATGTGCGCGGAACCCCTATTTGTTTATTTTTCTAAATACATTCAAATATGTATCCGCTCATGAGACAATAACCCTGATAAATGCTTCAATAATATTGAAAAAGGAAGAGTATGAGTATTCAACATTTCCGTGTCGCCCTTATTCCCTTTTTTGCGGCATTTTGCCTTCCTGTTTTTGCTCACCCAGAAACGCTGGTGAAAGTAAAAGATGCTGAAGATCAGTTGGGTGCACGAGTGGGTTACATCGAACTGGATCTCAACAGCGGTAAGATCCTTGAGAGTTTTCGCCCCGAAGAACGTTTTCCAATGATGAGCACTTTTAAAGTTCTGCTATGTGGCGCGGTATTATCCCGTATTGACGCCGGGCAA
	pSL5085	pUC57_TnR(Tn7016)_CmR_TnL(Tn7016)_J23119_TnsABC(Tn7016)	pDonor and constitutive TnsABC expression for PseCAST E. coli	TATATACATGCTATATCTCCTTATTAAAGCGTCGACGCTAGTATTATACCTAGGACTGAGCTAGCTGTCAAAGCTTGTTGGATAACCGTATTACCGCCTTTGAGTGAGCTGATACCGCTCGCCGCAGCCGAACGACCGAGCGCAGCGAGTCAGTGAGCGAGGAAGCGGAAGAGCGTGTTGATCGGCTTTAAGGATCTAGTGTCGCTGCAACCATAGTTTGACATAATGCAACCATACCTTGACATAATTAAAGTCATACTCTGACATAAAGCCCCTTATTAAAAATGATGCTAAAAATAAATTCCATTATAATCAATTATTTAAGAATTAATTAAACCATAGTGTGACATAGTGGCTTTTTATTTGTATAGTATGTGTACTCAAATAATAAAAATTTACTTATGTATATACGCAACTTAAGAAAGCCATCTCCAAATAAAAATGTATTTAAGAGGCAGTCCCTCTTAGAGGATCCATGGAGAAAAAAATCACTGGATATACCACCGTTGATATATCCCAATGGCATCGTAAAGAACATTTTGAGGCATTTCAGTCAGTTGCTCAATGTACCTATAACCAGACCGTTCAGCTGGATATTACGGCCTTTTTAAAGACCGTAAAGAAAAATAAGCACAAGTTTTATCCGGCCTTTATTCACATTCTTGCCCGCCTGATGAATGCTCATCCGGAGTTCCGTATGGCAATGAAAGACGGTGAGCTGGTGATATGGGATAGTGTTCACCCTTGTTACACCGTTTTCCATGAGCAAACTGAAACGTTTTCATCGCTCTGGAGTGAATACCACGACGATTTCCGGCAGTTTCTACACATATATTCGCAAGATGTGGCGTGTTACGGTGAAAACCTGGCCTATTTCCCTAAAGGGTTTATTGAGAATATGTTTTTCGTCTCAGCCAATCCCTGGGTGAGTTTCACCAGTTTTGATTTAAACGTGGCCAATATGGACAACTTCTTCGCCCCCGTTTTCACTATGGGCAAATATTATACGCAAGGCGACAAGGTGCTGATGCCGCTGGCGATTCAGGTTCATCATGCCGTTTGTGATGGCTTCCATGTCGGCAGAATGCTTAATGAATTACAACAGTACTGCGATGAGTGGCAGGGCGGGGCGTAATTTTTTTAAGGCAGTTATTGGTGCCCTGGTACCCTGCCCAAGTCTTATGAATGCCGTATAGGCAGCTGAAGATAAAAACAATCGATTCGATGTTTAAGTTAATGTAATTCTGCCGAAAAGGCAGTGAGTAGTAATTGAAAAAACCAGTCTTATATCCGGGCTGGTTTTTTTGTTTTTAGCGTTATAACTTTTATTTCACTATGTCACTGTATGGTTGCATTTTATGTCAGTGAATGGTTGCAGGTTTTTTGTAAGTTATTGATATGCCTATCCAGTGTATGTCACGCTTTGCTTGCAGCGACATCTAGGATCTTAGCGCGCTTTTATGGACGTCAGGTGGCACTTTTCGGGGAAATGTGCGCGGAACCCCTATTTGTTTATTTTTCTAAATACATTCAAATATGTATCCGCTCATGAGACAATAACCCTGATAAATGCTTCAATAATATTGAAAAAGGAAGAGTATGAGTATTCAACATTTCCGTGTCGCCCTTATTCCCTTTTTTGCGGCATTTTGCCTTCCTGTTTTTGCTCACCCAGAAACGCTGGTGAAAGTAAAAGATGCTGAAGATCAGTTGGGTGCACGAGTGGGTTACATCGAACTGGATCTCAACAGCGGTAAGATCCTTGAGAGTTTTCGCCCCGAAGAACGTTTTCCAATGATGAGCACTTTTAAAGTTCTGCTATGTGGCGCGGTATTATCCCGTATTGACGCCGGGCAAGAGCAACTCGGTCGCCGCATACACTATTCTCAGAATGACTTGGTTGAGTACTCACCAGTCACAGAAAAGCATCTTACGGATGGCATGACAGTAAGAGAATTATGCAGTGCTGCCATAACCATGAGTGATAACACTGCGGCCAACTTACTTCTGACAACGATCGGAGGACCGAAGGAGCTAACCGCTTTTTTGCACAACATGGGGGATCATGTAACTCGCCTTGATCGTTGGGAACCGGAGCTGAATGAAGCCATACCAAACGACGAGCGTGACACCACGATGCCTGTAGCAATGGCAACAACGTTGCGCAAACTATTAACTGGCGAACTACTTACTCTAGCTTCCCGGCAACAATTAATAGACTGGATGGAGGCGGATAAAGTTGCAGGACCACTTCTGCGCTCGGCCCTTCCGGCTGGCTGGTTTATTGCTGATAAATCTGGAGCCGGTGAGCGTGGGTCTCGCGGTATCATTGCAGCACTGGGGCCAGATGGTAAGCCCTCCCGTATCGTAGTTATCTACACGACGGGGAGTCAGGCAACTATGGATGAACGAAATAGACAGATCGCTGAGATAGGTGCCTCACTGATTAAGCATTGGTAACTGTCAGACCAAGTTTACTCATATATACTTTAGATTGATTTAAAACTTCATTTTTAATTTAAAAGGATCTAGGTGAAGATCCTTTTTGATAATCTCATGACCAAAATCCCTTAACGTGAGTTTTCGTTCCACTGAGCGTCAGACCCCGTAGAAAAGATCAAAGGATCTTCTTGAGATCCTTTTTTTCTGCGCGTAATCTGCTGCTTGCAAACAAAAAAACCACCGCTACCAGCGGTGGTTTGTTTGCCGGATCAAGAGCTACCAACTCTTTTTCCGAAGGTAACTGGCTTCAGCAGAGCGCAGATACCAAATACTGTTCTTCTAGTGTAGCCGTAGTTAGGCCACCACTTCAAGAACTCTGTAGCACCGCCTACATACCTCGCTCTGCTAATCCTGTTACCAGTGGCTGCTGCCAGTGGCGATAAGTCGTGTCTTACCGGGTTGGACTCAAGACGATAGTTACCGGATAAGGCGCAGCGGTCGGGCTGAACGGGGGGTTCGTGCACACAGCCCAGCTTGGAGCGAACGACCTACACCGAACTGAGATACCTACAGCGTGAGCTATGAGAAAGCGCCACGCTTCCCGAAGGGAGAAAGGCGGACAGGTATCCGGTAAGCGGCAGGGTCGGAACAGGAGAGCGCACGAGGGAGCTTCCAGGGGGAAACGCCTGGTATCTTTATAGTCCTGTCGGGTTTCGCCACCTCTGACTTGAGCGTCGATTTTTGTGATGCTCGTCAGGGGGGCGGAGCCTATGGAAAAACGCCAGCAACGCGGCCTTTTTACGGTTCCTGGCCTTTTGCTGGCCTTTTGCTCACATGTTCTTTCCTGCGTTATCCCCTGATTCTGTATGCTAGTTATTGCTCAGCGGTGGCAGCAGCCTAGGTTACTTTACTATTGCAAACACTCGATCTGTGAGCATATCTTCTGGGTCTAATGCATTTGGGTTATAAGATGAGTTTTTGATTACCTCATAAATTTCAATATCTTTAATGTCTTGTTTAAAAGGATTTTTTGATTTTAGTTTTTCCTTATCATTAAAAAAATCAAACTTGTCATAAGCAGTAATAAAATGTTTATTTTCAAGATACTCATTACAACTTAGTGCTAATTTTAAAGCCTCCAACAGTAGATGTTTAAGGGCTCGATTCTCACCTCGACATGCAGCAAACAACGCTATTGTGGTATTTTTACTTTCGAGCTTAGGAGGTACATCAAATGGCATTTTCTTAGCTAACCCCATCAAATATTGGCGAAAGTACTTGCTGTCATTTTTTAGGCTAAAGTATTCAAGTTTTCTTTTTCTAACTAAGCGAGAAGCCCATTGAGGTTCTTCAGCTATTTTTGCAGCCCAAGGCATACCAACCAGTACTATTGGCACTTTGGCCTCTTCACTAATAAACTTTAACCCATTTGCAATTTGTTGTCGTTCTTGTACGCTTTTAAACTCTATTAACTCCTGAAACTCATTAATGATGAGTAGCTCTACTTGAGCTTTAATTAAGCTCTCTACGAGCTTTTTAGTAAGGTCTGTTTTGTAGCCTCGCTTTTTAATTTGACTACTTCCAAATAGCTCCAGATCTGCCAGCATTTGGACTAAAGTAGCATCTAAGCCTTTCCCCCTAGATATACGACTTACTAAGACTGGCATAGTGTTTCGACTATAATTCTGTGTAGCTAGAACTCTTTTTTTGTAGTGATTAATGGTATGACTTTTTCCAACACCTGTATCACCAATTAATAGCATACACTGTTGGTCTGACTGAAATTTACGGTTTAATCTTAATTCATCAAAGTCATTAAAAATTGTTTTAATTTGCGGGTGCATAACGATGCAATCGCTAAAGTTCCGAAGCTTCTCTATCTGTATCTCTGTTAAGGCATTCATTCAAATGCCTCTAAGTCATCATCCCAGTCGTCAGAATTATCGTTACTTATATGTTTTTGCACAGGGGCTGCACTTTCTTCAGAAACCTTAATAGTGCTCGTTCCTGTATTACTTACATCAGCTATTTGAGCTTGCTTTTTAACAGCTGTTATCTTAGCTTTAGTTTTTGATTCAATGAAAACTTCTTGCTCTTGCTTTACTCGCTCATGAATAGCCATGCGTGCTTTCGCTAAGCCCAAACTATCTTTAGATTCCCGTATGACTTCCCTGTTAATTTTTTTTATTGTTTTATGCTCATAGATACTTAAACCATCCGTATAGCCGGTAGGATCTGTACACGGTACTTCGAGATAACTTTCTAACTCTTCTAAATAAACATAAATTTTTGAGATGTCATCAGGGTCTACTTTAATCAGTTTTTTTACAGTTTCTTTTGTTTGCGGATAATGTTTACGATAATCAGCCAAAGCTGTTGAGTCATACATTAACTCTTGATATTTAAACCCATTTCTCGTTAACGTTCTTGAGTCTGAGATGCGCATTAACATTGAAAAACGCGTTTCCTCCTCTTCATTCATGGTCAATGGGGGATATGCATCAAACCCTTGTTGCCAACGTTTAATTGGGATTCGAGTTTCACGTGAATTACTGTCTTGATGATACACATCCGCGATCCAGCGGTGAAATTCTTCAACAAAAGTTGAGAAGCGCATAATTGCATCTTTCTCAGGTTTATACTCTTCTTTTTCTAAAATATTTGAAAATGTCTTTCCTGGTAATTCAGGTAAGAAATATTCATTCATCACCCCAAAAAAACGCTCTATAAAGGGTTTTAGCCAAGGCTTGCGCACAGGGTTATATTGGATATTTATTCCTGCTGACTGACAAGCATGCTCTAAGTTTTTAGACCAAAACTCAGCACCATTATCTACAACTAAATTTTCAAATTTACCAAAGCAAGGCCAATCATTTTGTAGTTCTATATTCAGAGCATCAAGAGACTTTGGTTTAATCGCATGAGTAATAGCCTTAGCAGCAGATACGTAGGAAGGGGATTTATAACTAAGATGAAAACCAAGAACACAGCCACTAAATACATCAATAAGTAATGTTAGGTAAGGTCTTCCTATGGGAATAAGTAACTCATCATCAAGTAGGATTAAATCAAGTGGTGTATGATCAATCTCTACACGCTCTAATATTCTTGTCGGGGGTACGTGCGCAGCGCAGTAAGCAAACCATTGGTCTGCTTTAAATTTACCATGCCTTGCGACCGCGACCGCGTATGGGGGTATTGCTTTGATTCTTTTATTAAACGCATTGTAGGATATTATTGGAATCTTGCCTTCGACAATACTCTCATTTTCAATAACAATAAGGTCTTTATAGTACTGATATGCAGTTGCTATAGTAGGTCTTTTAGCATCTAAAAATCGTTCTAATGCTTTATCAAAAAATTTATCATCCCCTTTTATACGGTTAGTTCTGTTTCCCATTTTGTGGTTTTTATCAGCAAGGGAGGCTATATCACCGTTGCTTTCGATATATTTTTTGCGCCAACGAGCAACAGTTCGCCAATTTGGCCGAACTACGTCACCTCCTTTAAAAAGCTCATCTAAAATAGGATCTAAATTTCGTTGGGTCCAGCCGCGTGAAAGTTTTTTATCTATAGTGCTAATTAGCTTATACCTTTGTAGTGCTTGGTTTTTAAAGGTATCTGAAAAGGTATCCAAATCACGCTGGATTAAGTTGGCATCATCTAATTTGACGTATTGTGTGGGCGTTTGTGGCTTTAATGGTACCAGGCTTTCATCAAATTCATTAAAAAAGTCAGTCATGGTGTAGCCCATAATGTTGGATTATTAGTTAAATCATCACACCCTAGATCAGCCTTAACCAACCCTTTATGCATGAGCCCAAATAAAAAAGATCGTGTTTCACCAATTGGTATCCCAACCTGAGAGCTTATATCATTTAGCTTGATTACCCCTGATTTATGAATAAAACTGAGCAACTCTTTTTGAATGCCGCTGATACCATAAACACCTGAGTAGCGGTGTAATAACTTTAAGTTGTTTAATATTGGATTTACCCTAATTTGCCTATCAGTTACTAAAACAAGATCAATCCCCAATTTTAATGATGCAGCTCTTTTGGCAGCAAATTCAGCTCTAAATAGTGGAGAAGCAATTTTAGAATAGGGCTTATATTCGTGGTATTTTTGGGTTTTATCTGTATATGAAATCAGTGCATCTGGTGTGTAAGGTAAACTTTTACCCATAAACTCATATTTAAAGCCTTCAGGCTGACTCCCAAAACTCTCTATCAAATCGTTATATTCATGATGAAAACATGCATCAAACTCTAATGAACTCTCACACATAACTACACTACTAACTTTAGTGCTCGCAAATTTAAATACATTTTTATTTGGAGATGGCTTTCTCAAGTTGCG
	pSL5086	pUC57_TnR(Tn6677)_CmR_TnL(Tn6677)_J23119_TnsABC(Tn6677)	pDonor and constitutive TnsABC expression for VchCAST E. coli	AACATAGGAGTGAGACTGACCATTGAGATAATATAAAAATCGAATCGGTTGAGCGCAAAAGCGAACAATACTTGGCTCAAAATCAAAGTGATAGCAGGCATCACACTCTAGAGTAGATTCTACCGTAATCCTCTTACTCATCTTTACACTGACATAACGATGAATGTTTTTTCCGCGAGATTTCGTTAGATTGCGAGCGGGAGTATGGAATGCATACTCTAACGCCGAAGTCGTAATTGCTGAGGGCGTAGGTAAACTTGTCGCCATGGTATATCTCCTTATTAAATGGTATATCTCCACGTCGACGCTAGTATTATACCTAGGACTGAGCTAGCTGTCAAAGCTTGTGTCCTCGCTCACTGACTCGCTGCGCTCGGTCGTTCGGCTGCGGCGAGCGGTATCAGCTCACTCAAAGGCGGTAATACGGTTATCCATTCCTAATGCAGGAGTCGCATATTATCCCCTGATTCTGTGGATAACCGTATTACCGCCTTTGAGTGAGCTGATACCACCGGTCAAGCTTTGTTGATACAACCATAAAATGATAATTACACCCATAAATTGATAATTATCACACCCAAGGAGGTAAATAATGGAGAAAAAAATCACTGGATATACCACCGTTGATATATCCCAATGGCATCGTAAAGAACATTTTGAGGCATTTCAGTCAGTTGCTCAATGTACCTATAACCAGACCGTTCAGCTGGATATTACGGCCTTTTTAAAGACCGTAAAGAAAAATAAGCACAAGTTTTATCCGGCCTTTATTCACATTCTTGCCCGCCTGATGAATGCTCATCCGGAGTTCCGTATGGCAATGAAAGACGGTGAGCTGGTGATATGGGATAGTGTTCACCCTTGTTACACCGTTTTCCATGAGCAAACTGAAACGTTTTCATCGCTCTGGAGTGAATACCACGACGATTTCCGGCAGTTTCTACACATATATTCGCAAGATGTGGCGTGTTACGGTGAAAACCTGGCCTATTTCCCTAAAGGGTTTATTGAGAATATGTTTTTCGTCTCAGCCAATCCCTGGGTGAGTTTCACCAGTTTTGATTTAAACGTGGCCAATATGGACAACTTCTTCGCCCCCGTTTTCACTATGGGCAAATATTATACGCAAGGCGACAAGGTGCTGATGCCGCTGGCGATTCAGGTTCATCATGCCGTTTGTGATGGCTTCCATGTCGGCAGAATGCTTAATGAATTACAACAGTACTGCGATGAGTGGCAGGGCGGGGCGTAATTTTTTTAAGGCAGTTATTGGTGCCCTTCTAGAGTCCTTACTGCAGTAGTTTTGCTGAAATACTCGATTCACAAAAATATCAACTTATGGTTGTTTTGTGAGATATCAATATATGGTTGTTTTGTGGTTAAGTTGCTGATTATAAATAATTATTAAATATCACTTTATGGTTGCATCAACAGGTACCCCTAGGTCCAAGCTCGTTCCGTTATTAGGATTAAGCTGGAAGAGCCTTAGACGTCAGGTGGCACTTTTCGGGGAAATGTGCGCGGAACCCCTATTTGTTTATTTTTCTAAATACATTCAAATATGTATCCGCTCATGAGACAATAACCCTGATAAATGCTTCAATAATATTGAAAAAGGAAGAGTATGAGTATTCAACATTTCCGTGTCGCCCTTATTCCCTTTTTTGCGGCATTTTGCCTTCCTGTTTTTGCTCACCCAGAAACGCTGGTGAAAGTAAAAGATGCTGAAGATCAGTTGGGTGCACGAGTGGGTTACATCGAACTGGATCTCAACAGCGGTAAGATCCTTGAGAGTTTTCGCCCCGAAGAACGTTTTCCAATGATGAGCACTTTTAAAGTTCTGCTATGTGGCGCGGTATTATCCCGTATTGACGCCGGGCAAGAGCAACTCGGTCGCCGCATACACTATTCTCAGAATGACTTGGTTGAGTACTCACCAGTCACAGAAAAGCATCTTACGGATGGCATGACAGTAAGAGAATTATGCAGTGCTGCCATAACCATGAGTGATAACACTGCGGCCAACTTACTTCTGACAACGATCGGAGGACCGAAGGAGCTAACCGCTTTTTTGCACAACATGGGGGATCATGTAACTCGCCTTGATCGTTGGGAACCGGAGCTGAATGAAGCCATACCAAACGACGAGCGTGACACCACGATGCCTGTAGCAATGGCAACAACGTTGCGCAAACTATTAACTGGCGAACTACTTACTCTAGCTTCCCGGCAACAATTAATAGACTGGATGGAGGCGGATAAAGTTGCAGGACCACTTCTGCGCTCGGCCCTTCCGGCTGGCTGGTTTATTGCTGATAAATCTGGAGCCGGTGAGCGTGGGTCTCGCGGTATCATTGCAGCACTGGGGCCAGATGGTAAGCCCTCCCGTATCGTAGTTATCTACACGACGGGGAGTCAGGCAACTATGGATGAACGAAATAGACAGATCGCTGAGATAGGTGCCTCACTGATTAAGCATTGGTAACTGTCAGACCAAGTTTACTCATATATACTTTAGATTGATTTAAAACTTCATTTTTAATTTAAAAGGATCTAGGTGAAGATCCTTTTTGATAATCTCATGACCAAAATCCCTTAACGTGAGTTTTCGTTCCACTGAGCGTCAGACCCCGTAGAAAAGATCAAAGGATCTTCTTGAGATCCTTTTTTTCTGCGCGTAATCTGCTGCTTGCAAACAAAAAAACCACCGCTACCAGCGGTGGTTTGTTTGCCGGATCAAGAGCTACCAACTCTTTTTCCGAAGGTAACTGGCTTCAGCAGAGCGCAGATACCAAATACTGTTCTTCTAGTGTAGCCGTAGTTAGGCCACCACTTCAAGAACTCTGTAGCACCGCCTACATACCTCGCTCTGCTAATCCTGTTACCAGTGGCTGCTGCCAGTGGCGATAAGTCGTGTCTTACCGGGTTGGACTCAAGACGATAGTTACCGGATAAGGCGCAGCGGTCGGGCTGAACGGGGGGTTCGTGCACACAGCCCAGCTTGGAGCGAACGACCTACACCGAACTGAGATACCTACAGCGTGAGCTATGAGAAAGCGCCACGCTTCCCGAAGGGAGAAAGGCGGACAGGTATCCGGTAAGCGGCAGGGTCGGAACAGGAGAGCGCACGAGGGAGCTTCCAGGGGGAAACGCCTGGTATCTTTATAGTCCTGTCGGGTTTCGCCACCTCTGACTTGAGCGTCGATTTTTGTGATGCTCGTCAGGGGGGCGGAGCCTATGGAAAAACGCCAGCAACGCGGCCTTTTTACGGTTCCTGGCCTTTTGCTGGCCTTTTGCTCACATGTTCTTTCCTGCGCTTATGTCTATTGCTGGTTTACCGGTTTATTGACTACCGGAAGCAGTGTGACCGTGTGCTTCTCAAATGCCTGAGGTTTCAGCAAAAAACCCCTCAAGACCCGTTTAGAGGCCCCAAGGGGTTATGCTAGTTATTGCTCAGCGGTGGCAGCAGCGCAGCAGCCTAGGTTATTCGAAAAAGTTTTTATTTCTACCTGGTTTACTCACTCTCGGGGTTGAATGTCTCAAATAGTCCTCCCAACCAATATCTTTTGGTGGCGGTCGTAACATATCTTCTGTTACCTCAACACCCTCCTCAAAAGGATTTTTCCATGAGTTGGGTTTATCGCCCGATGTCAACTTCGATGCAAAAACGAAATCTTCTTCGGTTATCGTCTCATGCTGATTATCAATTGCTTCGATAGATGCTTGATAAATAAGGTTTCTCAACGAACGCATGTTTCCCTGAGAGAATGCATACAATTTTTTCTGCAAACTTTCGTTGGCTAAGCCAGCCTGTTTTTCAAAAGGTAGGGCTTTATCAAGGTATTCCAAAAAAGTTTTAAATACACCTCTACCTCCCTGGTAGCTAAAGGGGCGCAGTTCAACCTGAATGGAAAATCGCCCGTGAAGTTGCGAGTTTGCTTGCAGTACAACTTTTGAGTATGGCATACCAAATATAACAATTGGACATTTCGTTTTGTTAAGTATCATTTTTAGCCAATTACCTACTTGGGTAAGAACCCGATTTGACCTTTCTTCCACCAAATGTTGGAACTCATCGATAATAATCAGCTTCACGCCGACCGCAGGGATTAATTCAGTCAGTCTTTTCGTCAATCTAGCTAAGTCAGTTTCATAAAGTGCTAGCGGGTCACCCATTTCAACCAGCAATTCCCTTGCTGCATCTACTGGCTTCGCATTGTCTGGCAACTCAATATGCAAAACCGGTATTATATCGCCCCCGGCTTCGGACTCTCTTCTGTTTTGATTTAAGTATTTCTTGATGACGGTCGTTTTACCTACACCCGAAGCACCATAGACCATCATGCATGTAGGCTCAGACTCTAGGTCTGATAGATCTCTACATCTATCCATGTAACTCAAGATTTTCCTAACGCTCGGTGTGGATACAAATGCCCTTTTAGCTCTTGATATACGAGCCTCACGCGTTTCACTCATTTGACGATTTCTCAGACATAATCAATATCCCAATCGTCATTATCTGCACTAACGATTTCATCTTCATGTTTTTGTATCGAGGCCGGGTTCGCATTACTGATTGACTTAGCCCTTGCGCTATTCTCTTGATGCCTAGCGCCACGCCTCCGAGCTCTGATTTTGTTAGTCTTAACAATTGAACGATCTGCGATTTCTTCAATTTTTATTTCTGCATCAATTTCCTTGTCCTCATCATATTCTGCTGAATTTAGTTCTGCTTGATATTTCATGTTATATTTATGTTGCCAAAGTGATACTCTACTTGCATATTCGTAGTCAATCGCATTAACTGTAAAGTACTCATTCATATCCTCATCCAACACCCAAATAACTGCCATACACTCAGGGTTATACTTGAACTGAACTTTATGGTTTCCTTTCTTCCCTCTATATTCAGCTAAACGGTCATTGCTATAACTCAGTTCTTTGTAGACAGTTATCCCTACTTTAGTAAGTTGTTTGTAATCAACAATAGCAAATTTAAAGTCTAATTCGTCTTTAGAACCAGAGAACTCCTCTGGTTCCCATTCTTGACAACCCTTTTTCCACGCAACATTAGGACAATTAGTGCCTCTCTGATTGGGTTTTTTATGATAAATATCCACCAACCAAATTAAGTAAATTTCTCTAATCTCATTGAGTGTAAGGGTAGCTTCTCCCACAGAGTCGTACCCTTCTCTTTGAAGGTACTGGCTGAAGGATTTCCCAGGTAAATCGTCTAACAGAGAAGTATTAATAGTCCCGTAGTTACGTTCAACATGAGGTTTGTTGTCGGGCGTCTCAACTTTATTTTGATGCACATTGATCAATAGTGATTCACATGCTTGATCAAATGCTTTCGACAAAAACTCTTTACCATTATCAGTTACGAGTAGGTCTGGGATGCCATAACATAGCCATTCATTCTCGATCGATTCATACGAGGAGATTAAGTCATCTTTGCGTTGTATTGCATTCTTAAGTGCAAGGGAAACCGACACATAGCTAGGAGGCTCGAAACCTAAATAAAAACCGATTACAGCTTTACTGTAACAATCAACCAATTGAGTAAGCCAAGGTCGGCCCAATGGGATTCGATACTCTTCGTGTACTGCAAAAAGGTCAACGACAGTGTGATCTATTTCAACCCTCTCTAGCACGCTAGACGTGAGGATCTTTTTTCCCATTCGGCGAAACTCTCTCTTAGCTACTCTCTCCCCTTTCCCTGCGGCTAATAACTCAAATGGGGTTTTCTTTTTTACTCGCTTTCTTACAGATTCGTACTTAGGATACGTGTATTTCGTTCCATGAGTTAGATTGTATTGACGAACTTTTCGTCGAACACGTTTATATGCAGAGCTAACATTGACTTTTCGTCCAGATATAACTCTTTCAACTGCCTGTTCCATAATAGAATCAACAACTGTTGACACTTTTGTCTCTCTATTACCTCTATCCTTGATATTAGGTGCTAAGCTAATGGGGTTGTAGTCTGATTTTCGAAAAGCAAGCCACCATCGATATATCGTTATTGCACTGGGTATTTTTCTACTATAGTTTTGCTGTAGCTCTACACGATGTGGTTCAATTGATTTGGCCACAATGGTTTCGCACTTTCGCGCTAAAAAGCGAAGAATGCTTAATCGGAAATTAATCTCTACCGCAATTGTTTCGGGAAATGCTGATATATCTTGATACGTAACACTTTCTAGACAATTAGCGCTAGAGACAAGCTCTATCGATTCAAGCGTATCTTGGGAAGAGACTGCTTTTCTATGGAAACTTGAGAACCCTTTCTTAGCCATAACTGGCCAACTCAAATCGAGATTCAAGAGATAGAGGCTTATCCAAACGTGTATCGAGTAAACACCTTGACAGCAAATCGCACAAAATTGGTAAAACAGTTCGGCCTTTTAAACCCAACTGTTCTCCCAAGCATCTTGCAGATTGGGCGCCATTGTACTTTATTATTTTTAAGAGAGAGTTATGTACGTTATTCAGCTCATCTTTCGAAGCATAACGATGCATGCGCTTAAGATTATTTAATACAACCGTATCCCTAATATCACTCTCTTCAACAAGCTCCAATTCTAGCCCTAGTTCAGTTGCTGCTTTTACTTTCGCCTCCCATTCAACATCAAAATCAGGTTTGTTCTTAGCATAAGCTGACTTTACTTCATATAGAACAAACTCGTTGGTATCAAATTGAACTAGAAAGTCAGG
	pSL5087	pcDNA3.1_hCO_Tn7016_Cas7-NLS-T2A-Cas8(FTRPAAV->FTKPQNI)-NLS-T2A-Cas6-NLS-T2A-NLS-TniQ	PAM Engineering Cas8	GACGGATCGGGAGATCTCCCGATCCCCTATGGTGCACTCTCAGTACAATCTGCTCTGATGCCGCATAGTTAAGCCAGTATCTGCTCCCTGCTTGTGTGTTGGAGGTCGCTGAGTAGTGCGCGAGCAAAATTTAAGCTACAACAAGGCAAGGCTTGACCGACAATTGCATGAAGAATCTGCTTAGGGTTAGGCGTTTTGCGCTGCTTCGCGATGTACGGGCCAGATATACGCGTTGACATTGATTATTGACTAGTTATTAATAGTAATCAATTACGGGGTCATTAGTTCATAGCCCATATATGGAGTTCCGCGTTACATAACTTACGGTAAATGGCCCGCCTGGCTGACCGCCCAACGACCCCCGCCCATTGACGTCAATAATGACGTATGTTCCCATAGTAACGCCAATAGGGACTTTCCATTGACGTCAATGGGTGGAGTATTTACGGTAAACTGCCCACTTGGCAGTACATCAAGTGTATCATATGCCAAGTACGCCCCCTATTGACGTCAATGACGGTAAATGGCCCGCCTGGCATTATGCCCAGTACATGACCTTATGGGACTTTCCTACTTGGCAGTACATCTACGTATTAGTCATCGCTATTACCATGGTGATGCGGTTTTGGCAGTACATCAATGGGCGTGGATAGCGGTTTGACTCACGGGGATTTCCAAGTCTCCACCCCATTGACGTCAATGGGAGTTTGTTTTGGCACCAAAATCAACGGGACTTTCCAAAATGTCGTAACAACTCCGCCCCATTGACGCAAATGGGCGGTAGGCGTGTACGGTGGGAGGTCTATATAAGCAGAGCTCTCTGGCTAACTAGAGAACCCACTGCTTACTGGCTTATCGAAATTAATACGACTCACTATAGGGAGACCCAAGCTGGCTAGCGTTTAAACTTAAGCTTGCCACCATGGAGCTGTGCAACATCCTGAAGTACGACAGGTCTCTGTATCCCGGCAAGGCCGTGTTCTTTTACAAGACCGCCGACAGCGATTTTGTGCCACTGGAGGCCGATATCAACAAGATCAGGGGACCAAAGAGCGGCTTCACCGAGGCCTTTACACCTCAGTTCTCTCCAAAGAATATCAGCCCTCAGGACCTGACCCACAACAATATCCTGACACTGGAGGAGTGCTATGTGCCCCCTAACGTGGAGCACATCTTCTGTAGGTTTTCTCTGCGCGTGCAGGCCAATAGCCTGGTGCCCAGCGGCTGCTCCGATCCTGAGGTGTTTTCCCTGCTGAAGGAGCTGGCCGAGACCTTCAAGGAGTGCGGAGGATACAAGGAGCTGGCCGTGCGGTATTGTAGAAACATCCTGATCGGCACATGGCTGTGGCGGAACCAGAATACCGGCAATACACAGATCGAGATCAAGACCTCTAAGGGCAGCTGTTACCTGATCGACAACACAAGAAAGCTGGCCTGGGAGAGCAAGTGGGCCTCCGACGATCTGAAGGTGCTGGAGGAGCTGTCCAACGAGATCGAGTCTGCCCTGACCGACCCTAACGTGTTCTGGAGCGCCGATATCACAGCCAAGATCGAGGCCTCCTTCTGCCAGGAAATCTACCCATCTCAGATCCTGAACGACAAGGTGAAGCAGGGCGAGGCCTCCAAGCAGTTTGTGAAGGCCAAGTGTGCCGATGGCCGGTATGCCGTGTCCTTCAATTCTGTGAAGATCGGCGCCGCCCTGCAGAGCATCGACGATTGGTGGGACGAGGATGCCTCCAAGAGGCTGCGCGTGCACGAGTTCGGAGCAGACAAGGAGATCGGAGTGGCACGGAGACCACCCGATAGCGAGCAGAACTTTTACTCCATCTTCAAGAATACCGAGTGGTATCTGTCCGCCCTGAAGAATTGTATCACAAACAAGAATGAGAAGATCGATCCCGCCATCTACTATCTGTTTTCTGTGCTGATCAAGGGCGGCATGTTCCAGAAGAAGGCCGAGGCCAAGAAGGCCGGCTCCGGAAAAAGAACCGCCGACGGCAGCGAATTCGAGTCACCCAAGAAGAAGAGGAAAGTCGGGTCCTCCGAGGGAAGGGGCTCTCTGCTGACCTGCGGCGACGTGGAGGAGAACCCTGGACCCGGAATGGGCCACCTGAAGGAGCTGCTGGAGATCACCGACACCACAGAGAGGGATCGCTCCCTGCGGAGAGCCTTCTCTCCCTACACCGCCATGATCGACATCACAGGCTCCGAGGCCGTGGCCCTGATCATCCTGCTGAATCTGACATATCGCAAGAACCAGGTGGACGATCTGCTGGACAAGAAGCTGGCCAAGCAGGCCCTGAAGAGCGAGGATCACATCAACAAGTGCATCAAGGAGATCGCCTGGTTTCACACCCACAATCTGAAGTACCCAGATATCCGGGTGTCCAAGCAGAACCTGGCCGTGGAGCCCCCTACACTGCACTCTTATGTGCTGAGCTCCGCCAATTACCCCAAGGCCTATGGCTGGAGCCACAATTCCGCCAAGGTGAACTTTGCCAAGCTGTTCGTGAGCTACTTTAAGTGGCAGAACCAGGTGTCCTGGCTGGCCCAGGTGCTGGCCACCAATAGCGACAACTGGAAGTCTGCCTTCACAAGCCTGGGCCTGTCCGTGAAGGCCTTCAAGAGCCTGTGCGTGACCGTGAAGAATAGCCTGCCTGAGGAGGCCATCCCAGACTCCGTGGATAGGTATTCTCGCCAGATCAGAATGCCATACCACGACGGCTATCTGGCCGTGACCCCCGTGATCAGCCACGTGGTGCAGTCCAAGATCCAGCAGGCCGCCATCGATAAGCGGGCCAGATTCTCCAACGTGGAGTTTACAAAGCCTCAGAACATCTCTATGCTGGCCGCCAGCCTGGGAGGCGTGATCAATGTGCTGAACTACCCACCCTATATCAGAAGCAAGTACCACGGCCTGTCTAATAGCAGGGCCTTCAAGCTGAACAATGGCCAGACCGTGTTTAACGTGGAGGCCCTGCTGAAGCCTGAGCTGATCAAGGCCCTGGAGGGCATCATCTTCTCCAACAATGCCCTGGCCCTGAAGCAGAGGCGCCAGCAGAAGGTGAAGAATATCAAGGAGCTGCGCAACACACTGCTGGAGTGGTTCTCTCCAGTGTTTGAGTGGCGGCTGGACGCCATCGAGAATGGCTACGATCTGGAGCAGCTGGAGTCCGCCTCTGAGAGACTGGAGTATAAGATCCTGTCCCTGCCCGACAATGAGCTGCCTTCTCTGACCATCCCACTGTTCAGACTGCTGAACGAGATGCTGGGCGGCGTGAGCATGACACAGAGGTACGCCTTTCACCCCAAGCTGATGTCCCCTCTGAAGGCCGCCCTGCAGTGGCTGCTGGTGAATCTGACCGACCAGAAGCACGTGCTGATCGAGGAGGACGATGAGCACTACAGATATCTGCACCTGTCCGGCATCAGGGTGTTTGATGCCCAGGCCCTGTCTAACCCATACTGCTCTGGCATCCCCAGCCTGACAGCCGTGTGGGGAATGATCCACTCTTATCAGAGGAAGCTGAATGAGGCCCTGGGCACCAACGTGCGGTTCACCAGCTTCAGCTGGTTCATCAGAAACTACAGCGCCGTGGCAGGCAAGAAGCTGCCCGAGCTGAGCCTGCAGGGAGCACAGCAGTCCAGACTGAAGAGGCCTGGCATCATCGACGGCAAGTACTGTGACCTGGTGTTCGATCTGATCATCCACATCGATGGCTATGAGGACGATCTGCAGGCCGTGGACAGCAAGCCTGATATCCTGAAGGCCCACTTCCCATCCAATTTTGCAGGAGGCGTGATGCACCAGCCAGAGCTGAACTCTAATATCAACTGGTGCTGTCTGTATAGCAATGAGAACCAGCTGTTTGAGAAGCTGCGGAGACTGCCCCTGTCCGGCTGCTGGGTCATGCCTACCGAGCACAAGATCCAGGACCTGGATGAGCTGCTGCTGCTGCTGAACTCTGACAGCAAGCTGTCCCCTTCTATGATGGGCTACATGCTGCTGACCGAGCCAATGGCCCGCGTGGGCAGCCTGGAGCGGCTGCACTGTTACGCCGAGCCTGCCATCGGCGTGGTGAAGTATGAGGCCGCCACATCTGTGAGGCTGAAGGGCATCGGCAATTATTTCAACAGCGCCTTTTGGATGCTGGATGCCCAGGAGAAGTTCATGCTGATGAAGAAGGTGGGAAGCGGCAAGCGGACTGCTGATGGCAGTGAATTTGAGTCCCCAAAGAAGAAGAGAAAGGTGGGCTCGAGCGAGGGAAGGGGCTCCCTGCTGACTTGTGGCGACGTGGAGGAGAACCCTGGCCCCAGCATGGGCCAGAGATACTACTTTACCGTGCATTTCCTGCCTAAACAAGCCAATCTGGCCCTGCTGACAGGCAGATGCATCAGCATCATGCACGGCTTTATCCTGAAGCACAACATCGAGGGAATGGGCGTTACCTTCCCAGCCTGGTCCGACAGCAGCATCGGCAACGAAATTGCCTTCGTGTACACCGACAAGGAAATCCTCAACACACTGAAGGACCAGGCCTACTTCGTGGATATGCAGGATTGCGGCTTCTTCAAGGTCTCCCAAGTGCTGGCTGTGCCCGATTCTTGCGAGGAAGTGCGGTTCATCCGGAACCAGGCCGTGGCCAAAATCTTCACCGGAGAGAGCAGAAGAAGGCTGAAAAGACTGCAGAAGAGAGCCCTGGCCAGAGGCGAAGATTTCAACCCCAAGAAGATCGAGGCCCCTCGGGAAATCGATATCTTCCACAGAGTGGCCATGACCAGCAAGAGCTCTCAGGAGGACTACATCCTGCACATCCAGAAACAGGACGTGGACTGTCAGGCTGAGCCTTACTTTAGCAATTACGGCCTGGCCAGCAACGAGAAGTTCAAGGGAACAGTGCCTGACCTGAGCCCCAGCATCGACAGAAACGGGTCTGGAAAGCGCACCGCCGATGGTTCCGAGTTCGAAAGCCCCAAAAAAAAGCGCAAGGTCGGTAGCTCCGAGGGAAGAGGCTCCCTGCTGACATGTGGCGACGTGGAAGAAAACCCTGGACCTGGCAAACGGACAGCCGACGGAAGCGAGTTCGAGTCACCGAAAAAGAAGCGAAAAGTTGGCTCCGGAATGGCCTTCCTGTTTTCTCCCAAGGCCCGGGCCTTTAGCGACGAGTCCCTGGAGTCTTATCTGCTGAGAGTGGTGAGCGAGAATTTCTTTGATAGCTACGAGGGCCTGTCCCTGGCCATCAGGGAGGAGCTGCACGAGCTGGACTTTGAGGCACACGGAGCATTCCCAGTGGACCTGAAGCGGCTGAACGTGTACCACGCCAAGCACAACTCTCACTTCAGAATGAGAGCCCTGGGACTGCTGGAGACCCTGCTGGACCTGCCCCGGTATGAGCTGCAGAAGCTGGCCCTGCTGAAGAGCGATATCAAGTTTAACAGCTCCGTGGCCCTGTACAACAATGGCGTGGACATCCCTCTGAGGTTCATCAGGCACCACGCAGAGGAGGCAGTGGATTCTATCCCAGTGTGCAGCCAGTGTCTGGCCGAGGAGGCCTACATCAAGCAGTCCTGGCACATCAAGTGGGTGAATGCCTGCACCAAGCACCAGTGTGCCCTGCTGCACAACTGCCCCGAGTGTTACGCCCCTATCAACTATATCGAGAATGAGTCCATCACACACTGCTCTTGTGGCTTTGAGCTGAGCTGCGCCTCTACCAGCCCCGTGAATACACTGTCCATCGAGCACCTGAACAAGCTGCTGGACAAGGGCGAGAGGAACGATTCCAATCCTCTGTTTAACAATATGACCCTGACAGAGAGGTTCGCCGCCCTGCTGTGGTATCAGGAGCGGTACTCTCAGACCGACAACTTCTGCCTGAATGATGCCGTGAACTACTTTAGCAAGTGGCCTGCCGTGTTCAATACAGAGCTGGACGAGCTGTCCAAGAACGCCGAGATGAAGCTGATCGATCTGTTTAACAAGACCGAGTTCAAGTTTATCTTCGGCGACGCCATCCTGGCCTGTCCAAGCACACAGAAGCAGTCCGAGTCTCACTTCATCTACAGGGCCCTGCTGGACTATCTGGTGACCCTGGTGGAGTCCAATCCAAAGACAAAGAAGCCCAACGCCGCCGATCTGCTGGTGTCTGTGCTGGAGGCAGCCACCCTGCTGGGCACAAGCGTGGAGCAGGTGTACCGCCTGTATCAGAATGGCATCCTGCAGACCGCCTTTCGGCACAAGATGAATCAGAGAATCAACCCTTACAAGGGCGCCTTCTTTCTGAGGCACGTGATCGAGTATAAGACATCCTTCGGCAACGATAAGGCCCGCATGTACCTGTCTGCCTGGTGAGCGGCCGCTCGAGTCTAGAGGGCCCGTTTAAACCCGCTGATCAGCCTCGACTGTGCCTTCTAGTTGCCAGCCATCTGTTGTTTGCCCCTCCCCCGTGCCTTCCTTGACCCTGGAAGGTGCCACTCCCACTGTCCTTTCCTAATAAAATGAGGAAATTGCATCGCATTGTCTGAGTAGGTGTCATTCTATTCTGGGGGGTGGGGTGGGGCAGGACAGCAAGGGGGAGGATTGGGAAGACAATAGCAGGCATGCTGGGGATGCGGTGGGCTCTATGGCTTCTGAGGCGGAAAGAACCAGCTGGGGCTCTAGGGGGTATCCCCACGCGCCCTGTAGCGGCGCATTAAGCGCGGCGGGTGTGGTGGTTACGCGCAGCGTGACCGCTACACTTGCCAGCGCCCTAGCGCCCGCTCCTTTCGCTTTCTTCCCTTCCTTTCTCGCCACGTTCGCCGGCTTTCCCCGTCAAGCTCTAAATCGGGGGCTCCCTTTAGGGTTCCGATTTAGTGCTTTACGGCACCTCGACCCCAAAAAACTTGATTAGGGTGATGGTTCACGTAGTGGGCCATCGCCCTGATAGACGGTTTTTCGCCCTTTGACGTTGGAGTCCACGTTCTTTAATAGTGGACTCTTGTTCCAAACTGGAACAACACTCAACCCTATCTCGGTCTATTCTTTTGATTTATAAGGGATTTTGCCGATTTCGGCCTATTGGTTAAAAAATGAGCTGATTTAACAAAAATTTAACGCGAATTAATTCTGTGGAATGTGTGTCAGTTAGGGTGTGGAAAGTCCCCAGGCTCCCCAGCAGGCAGAAGTATGCAAAGCATGCATCTCAATTAGTCAGCAACCAGGTGTGGAAAGTCCCCAGGCTCCCCAGCAGGCAGAAGTATGCAAAGCATGCATCTCAATTAGTCAGCAACCATAGTCCCGCCCCTAACTCCGCCCATCCCGCCCCTAACTCCGCCCAGTTCCGCCCATTCTCCGCCCCATGGCTGACTAATTTTTTTTATTTATGCAGAGGCCGAGGCCGCCTCTGCCTCTGAGCTATTCCAGAAGTAGTGAGGAGGCTTTTTTGGAGGCCTAGGCTTTTGCAAAAAGCTCCCGGGAGCTTGTATATCCATTTTCGGATCTGATCAAGAGACAGGATGAGGATCGTTTCGCATGATTGAACAAGATGGATTGCACGCAGGTTCTCCGGCCGCTTGGGTGGAGAGGCTATTCGGCTATGACTGGGCACAACAGACAATCGGCTGCTCTGATGCCGCCGTGTTCCGGCTGTCAGCGCAGGGGCGCCCGGTTCTTTTTGTCAAGACCGACCTGTCCGGTGCCCTGAATGAACTGCAGGACGAGGCAGCGCGGCTATCGTGGCTGGCCACGACGGGCGTTCCTTGCGCAGCTGTGCTCGACGTTGTCACTGAAGCGGGAAGGGACTGGCTGCTATTGGGCGAAGTGCCGGGGCAGGATCTCCTGTCATCTCACCTTGCTCCTGCCGAGAAAGTATCCATCATGGCTGATGCAATGCGGCGGCTGCATACGCTTGATCCGGCTACCTGCCCATTCGACCACCAAGCGAAACATCGCATCGAGCGAGCACGTACTCGGATGGAAGCCGGTCTTGTCGATCAGGATGATCTGGACGAAGAGCATCAGGGGCTCGCGCCAGCCGAACTGTTCGCCAGGCTCAAGGCGCGCATGCCCGACGGCGAGGATCTCGTCGTGACCCATGGCGATGCCTGCTTGCCGAATATCATGGTGGAAAATGGCCGCTTTTCTGGATTCATCGACTGTGGCCGGCTGGGTGTGGCGGACCGCTATCAGGACATAGCGTTGGCTACCCGTGATATTGCTGAAGAGCTTGGCGGCGAATGGGCTGACCGCTTCCTCGTGCTTTACGGTATCGCCGCTCCCGATTCGCAGCGCATCGCCTTCTATCGCCTTCTTGACGAGTTCTTCTGAGCGGGACTCTGGGGTTCGAAATGACCGACCAAGCGACGCCCAACCTGCCATCACGAGATTTCGATTCCACCGCCGCCTTCTATGAAAGGTTGGGCTTCGGAATCGTTTTCCGGGACGCCGGCTGGATGATCCTCCAGCGCGGGGATCTCATGCTGGAGTTCTTCGCCCACCCCAACTTGTTTATTGCAGCTTATAATGGTTACAAATAAAGCAATAGCATCACAAATTTCACAAATAAAGCATTTTTTTCACTGCATTCTAGTTGTGGTTTGTCCAAACTCATCAATGTATCTTATCATGTCTGTATACCGTCGACCTCTAGCTAGAGCTTGGCGTAATCATGGTCATAGCTGTTTCCTGTGTGAAATTGTTATCCGCTCACAATTCCACACAACATACGAGCCGGAAGCATAAAGTGTAAAGCCTGGGGTGCCTAATGAGTGAGCTAACTCACATTAATTGCGTTGCGCTCACTGCCCGCTTTCCAGTCGGGAAACCTGTCGTGCCAGCTGCATTAATGAATCGGCCAACGCGCGGGGAGAGGCGGTTTGCGTATTGGGCGCTCTTCCGCTTCCTCGCTCACTGACTCGCTGCGCTCGGTCGTTCGGCTGCGGCGAGCGGTATCAGCTCACTCAAAGGCGGTAATACGGTTATCCACAGAATCAGGGGATAACGCAGGAAAGAACATGTGAGCAAAAGGCCAGCAAAAGGCCAGGAACCGTAAAAAGGCCGCGTTGCTGGCGTTTTTCCATAGGCTCCGCCCCCCTGACGAGCATCACAAAAATCGACGCTCAAGTCAGAGGTGGCGAAACCCGACAGGACTATAAAGATACCAGGCGTTTCCCCCTGGAAGCTCCCTCGTGCGCTCTCCTGTTCCGACCCTGCCGCTTACCGGATACCTGTCCGCCTTTCTCCCTTCGGGAAGCGTGGCGCTTTCTCATAGCTCACGCTGTAGGTATCTCAGTTCGGTGTAGGTCGTTCGCTCCAAGCTGGGCTGTGTGCACGAACCCCCCGTTCAGCCCGACCGCTGCGCCTTATCCGGTAACTATCGTCTTGAGTCCAACCCGGTAAGACACGACTTATCGCCACTGGCAGCAGCCACTGGTAACAGGATTAGCAGAGCGAGGTATGTAGGCGGTGCTACAGAGTTCTTGAAGTGGTGGCCTAACTACGGCTACACTAGAAGAACAGTATTTGGTATCTGCGCTCTGCTGAAGCCAGTTACCTTCGGAAAAAGAGTTGGTAGCTCTTGATCCGGCAAACAAACCACCGCTGGTAGCGGTTTTTTTGTTTGCAAGCAGCAGATTACGCGCAGAAAAAAAGGATCTCAAGAAGATCCTTTGATCTTTTCTACGGGGTCTGACGCTCAGTGGAACGAAAACTCACGTTAAGGGATTTTGGTCATGAGATTATCAAAAAGGATCTTCACCTAGATCCTTTTAAATTAAAAATGAAGTTTTAAATCAATCTAAAGTATATATGAGTAAACTTGGTCTGACAGTTACCAATGCTTAATCAGTGAGGCACCTATCTCAGCGATCTGTCTATTTCGTTCATCCATAGTTGCCTGACTCCCCGTCGTGTAGATAACTACGATACGGGAGGGCTTACCATCTGGCCCCAGTGCTGCAATGATACCGCGAGACCCACGCTCACCGGCTCCAGATTTATCAGCAATAAACCAGCCAGCCGGAAGGGCCGAGCGCAGAAGTGGTCCTGCAACTTTATCCGCCTCCATCCAGTCTATTAATTGTTGCCGGGAAGCTAGAGTAAGTAGTTCGCCAGTTAATAGTTTGCGCAACGTTGTTGCCATTGCTACAGGCATCGTGGTGTCACGCTCGTCGTTTGGTATGGCTTCATTCAGCTCCGGTTCCCAACGATCAAGGCGAGTTACATGATCCCCCATGTTGTGCAAAAAAGCGGTTAGCTCCTTCGGTCCTCCGATCGTTGTCAGAAGTAAGTTGGCCGCAGTGTTATCACTCATGGTTATGGCAGCACTGCATAATTCTCTTACTGTCATGCCATCCGTAAGATGCTTTTCTGTGACTGGTGAGTACTCAACCAAGTCATTCTGAGAATAGTGTATGCGGCGACCGAGTTGCTCTTGCCCGGCGTCAATACGGGATAATACCGCGCCACATAGCAGAACTTTAAAAGTGCTCATCATTGGAAAACGTTCTTCGGGGCGAAAACTCTCAAGGATCTTACCGCTGTTGAGATCCAGTTCGATGTAACCCACTCGTGCACCCAACTGATCTTCAGCATCTTTTACTTTCACCAGCGTTTCTGGGTGAGCAAAAACAGGAAGGCAAAATGCCGCAAAAAAGGGAATAAGGGCGACACGGAAATGTTGAATACTCATACTCTTCCTTTTTCAATATTATTGAAGCATTTATCAGGGTTATTGTCTCATGAGCGGATACATATTTGAATGTATTTAGAAAAATAAACAAATAGGGGTTCCGCGCACATTTCCCCGAAAAGTGCCACCTGACGTC
	pSL5088	pcDNA3.1_hCO_Tn7016_Cas7-NLS-T2A-Cas8(FTRPAAV->FTKPANV)-NLS-T2A-Cas6-NLS-T2A-NLS-TniQ	PAM Engineering Cas8	GACGGATCGGGAGATCTCCCGATCCCCTATGGTGCACTCTCAGTACAATCTGCTCTGATGCCGCATAGTTAAGCCAGTATCTGCTCCCTGCTTGTGTGTTGGAGGTCGCTGAGTAGTGCGCGAGCAAAATTTAAGCTACAACAAGGCAAGGCTTGACCGACAATTGCATGAAGAATCTGCTTAGGGTTAGGCGTTTTGCGCTGCTTCGCGATGTACGGGCCAGATATACGCGTTGACATTGATTATTGACTAGTTATTAATAGTAATCAATTACGGGGTCATTAGTTCATAGCCCATATATGGAGTTCCGCGTTACATAACTTACGGTAAATGGCCCGCCTGGCTGACCGCCCAACGACCCCCGCCCATTGACGTCAATAATGACGTATGTTCCCATAGTAACGCCAATAGGGACTTTCCATTGACGTCAATGGGTGGAGTATTTACGGTAAACTGCCCACTTGGCAGTACATCAAGTGTATCATATGCCAAGTACGCCCCCTATTGACGTCAATGACGGTAAATGGCCCGCCTGGCATTATGCCCAGTACATGACCTTATGGGACTTTCCTACTTGGCAGTACATCTACGTATTAGTCATCGCTATTACCATGGTGATGCGGTTTTGGCAGTACATCAATGGGCGTGGATAGCGGTTTGACTCACGGGGATTTCCAAGTCTCCACCCCATTGACGTCAATGGGAGTTTGTTTTGGCACCAAAATCAACGGGACTTTCCAAAATGTCGTAACAACTCCGCCCCATTGACGCAAATGGGCGGTAGGCGTGTACGGTGGGAGGTCTATATAAGCAGAGCTCTCTGGCTAACTAGAGAACCCACTGCTTACTGGCTTATCGAAATTAATACGACTCACTATAGGGAGACCCAAGCTGGCTAGCGTTTAAACTTAAGCTTGCCACCATGGAGCTGTGCAACATCCTGAAGTACGACAGGTCTCTGTATCCCGGCAAGGCCGTGTTCTTTTACAAGACCGCCGACAGCGATTTTGTGCCACTGGAGGCCGATATCAACAAGATCAGGGGACCAAAGAGCGGCTTCACCGAGGCCTTTACACCTCAGTTCTCTCCAAAGAATATCAGCCCTCAGGACCTGACCCACAACAATATCCTGACACTGGAGGAGTGCTATGTGCCCCCTAACGTGGAGCACATCTTCTGTAGGTTTTCTCTGCGCGTGCAGGCCAATAGCCTGGTGCCCAGCGGCTGCTCCGATCCTGAGGTGTTTTCCCTGCTGAAGGAGCTGGCCGAGACCTTCAAGGAGTGCGGAGGATACAAGGAGCTGGCCGTGCGGTATTGTAGAAACATCCTGATCGGCACATGGCTGTGGCGGAACCAGAATACCGGCAATACACAGATCGAGATCAAGACCTCTAAGGGCAGCTGTTACCTGATCGACAACACAAGAAAGCTGGCCTGGGAGAGCAAGTGGGCCTCCGACGATCTGAAGGTGCTGGAGGAGCTGTCCAACGAGATCGAGTCTGCCCTGACCGACCCTAACGTGTTCTGGAGCGCCGATATCACAGCCAAGATCGAGGCCTCCTTCTGCCAGGAAATCTACCCATCTCAGATCCTGAACGACAAGGTGAAGCAGGGCGAGGCCTCCAAGCAGTTTGTGAAGGCCAAGTGTGCCGATGGCCGGTATGCCGTGTCCTTCAATTCTGTGAAGATCGGCGCCGCCCTGCAGAGCATCGACGATTGGTGGGACGAGGATGCCTCCAAGAGGCTGCGCGTGCACGAGTTCGGAGCAGACAAGGAGATCGGAGTGGCACGGAGACCACCCGATAGCGAGCAGAACTTTTACTCCATCTTCAAGAATACCGAGTGGTATCTGTCCGCCCTGAAGAATTGTATCACAAACAAGAATGAGAAGATCGATCCCGCCATCTACTATCTGTTTTCTGTGCTGATCAAGGGCGGCATGTTCCAGAAGAAGGCCGAGGCCAAGAAGGCCGGCTCCGGAAAAAGAACCGCCGACGGCAGCGAATTCGAGTCACCCAAGAAGAAGAGGAAAGTCGGGTCCTCCGAGGGAAGGGGCTCTCTGCTGACCTGCGGCGACGTGGAGGAGAACCCTGGACCCGGAATGGGCCACCTGAAGGAGCTGCTGGAGATCACCGACACCACAGAGAGGGATCGCTCCCTGCGGAGAGCCTTCTCTCCCTACACCGCCATGATCGACATCACAGGCTCCGAGGCCGTGGCCCTGATCATCCTGCTGAATCTGACATATCGCAAGAACCAGGTGGACGATCTGCTGGACAAGAAGCTGGCCAAGCAGGCCCTGAAGAGCGAGGATCACATCAACAAGTGCATCAAGGAGATCGCCTGGTTTCACACCCACAATCTGAAGTACCCAGATATCCGGGTGTCCAAGCAGAACCTGGCCGTGGAGCCCCCTACACTGCACTCTTATGTGCTGAGCTCCGCCAATTACCCCAAGGCCTATGGCTGGAGCCACAATTCCGCCAAGGTGAACTTTGCCAAGCTGTTCGTGAGCTACTTTAAGTGGCAGAACCAGGTGTCCTGGCTGGCCCAGGTGCTGGCCACCAATAGCGACAACTGGAAGTCTGCCTTCACAAGCCTGGGCCTGTCCGTGAAGGCCTTCAAGAGCCTGTGCGTGACCGTGAAGAATAGCCTGCCTGAGGAGGCCATCCCAGACTCCGTGGATAGGTATTCTCGCCAGATCAGAATGCCATACCACGACGGCTATCTGGCCGTGACCCCCGTGATCAGCCACGTGGTGCAGTCCAAGATCCAGCAGGCCGCCATCGATAAGCGGGCCAGATTCTCCAACGTGGAGTTTACAAAGCCAGCAAACGTGTCTATGCTGGCCGCCAGCCTGGGAGGCGTGATCAATGTGCTGAACTACCCACCCTATATCAGAAGCAAGTACCACGGCCTGTCTAATAGCAGGGCCTTCAAGCTGAACAATGGCCAGACCGTGTTTAACGTGGAGGCCCTGCTGAAGCCTGAGCTGATCAAGGCCCTGGAGGGCATCATCTTCTCCAACAATGCCCTGGCCCTGAAGCAGAGGCGCCAGCAGAAGGTGAAGAATATCAAGGAGCTGCGCAACACACTGCTGGAGTGGTTCTCTCCAGTGTTTGAGTGGCGGCTGGACGCCATCGAGAATGGCTACGATCTGGAGCAGCTGGAGTCCGCCTCTGAGAGACTGGAGTATAAGATCCTGTCCCTGCCCGACAATGAGCTGCCTTCTCTGACCATCCCACTGTTCAGACTGCTGAACGAGATGCTGGGCGGCGTGAGCATGACACAGAGGTACGCCTTTCACCCCAAGCTGATGTCCCCTCTGAAGGCCGCCCTGCAGTGGCTGCTGGTGAATCTGACCGACCAGAAGCACGTGCTGATCGAGGAGGACGATGAGCACTACAGATATCTGCACCTGTCCGGCATCAGGGTGTTTGATGCCCAGGCCCTGTCTAACCCATACTGCTCTGGCATCCCCAGCCTGACAGCCGTGTGGGGAATGATCCACTCTTATCAGAGGAAGCTGAATGAGGCCCTGGGCACCAACGTGCGGTTCACCAGCTTCAGCTGGTTCATCAGAAACTACAGCGCCGTGGCAGGCAAGAAGCTGCCCGAGCTGAGCCTGCAGGGAGCACAGCAGTCCAGACTGAAGAGGCCTGGCATCATCGACGGCAAGTACTGTGACCTGGTGTTCGATCTGATCATCCACATCGATGGCTATGAGGACGATCTGCAGGCCGTGGACAGCAAGCCTGATATCCTGAAGGCCCACTTCCCATCCAATTTTGCAGGAGGCGTGATGCACCAGCCAGAGCTGAACTCTAATATCAACTGGTGCTGTCTGTATAGCAATGAGAACCAGCTGTTTGAGAAGCTGCGGAGACTGCCCCTGTCCGGCTGCTGGGTCATGCCTACCGAGCACAAGATCCAGGACCTGGATGAGCTGCTGCTGCTGCTGAACTCTGACAGCAAGCTGTCCCCTTCTATGATGGGCTACATGCTGCTGACCGAGCCAATGGCCCGCGTGGGCAGCCTGGAGCGGCTGCACTGTTACGCCGAGCCTGCCATCGGCGTGGTGAAGTATGAGGCCGCCACATCTGTGAGGCTGAAGGGCATCGGCAATTATTTCAACAGCGCCTTTTGGATGCTGGATGCCCAGGAGAAGTTCATGCTGATGAAGAAGGTGGGAAGCGGCAAGCGGACTGCTGATGGCAGTGAATTTGAGTCCCCAAAGAAGAAGAGAAAGGTGGGCTCGAGCGAGGGAAGGGGCTCCCTGCTGACTTGTGGCGACGTGGAGGAGAACCCTGGCCCCAGCATGGGCCAGAGATACTACTTTACCGTGCATTTCCTGCCTAAACAAGCCAATCTGGCCCTGCTGACAGGCAGATGCATCAGCATCATGCACGGCTTTATCCTGAAGCACAACATCGAGGGAATGGGCGTTACCTTCCCAGCCTGGTCCGACAGCAGCATCGGCAACGAAATTGCCTTCGTGTACACCGACAAGGAAATCCTCAACACACTGAAGGACCAGGCCTACTTCGTGGATATGCAGGATTGCGGCTTCTTCAAGGTCTCCCAAGTGCTGGCTGTGCCCGATTCTTGCGAGGAAGTGCGGTTCATCCGGAACCAGGCCGTGGCCAAAATCTTCACCGGAGAGAGCAGAAGAAGGCTGAAAAGACTGCAGAAGAGAGCCCTGGCCAGAGGCGAAGATTTCAACCCCAAGAAGATCGAGGCCCCTCGGGAAATCGATATCTTCCACAGAGTGGCCATGACCAGCAAGAGCTCTCAGGAGGACTACATCCTGCACATCCAGAAACAGGACGTGGACTGTCAGGCTGAGCCTTACTTTAGCAATTACGGCCTGGCCAGCAACGAGAAGTTCAAGGGAACAGTGCCTGACCTGAGCCCCAGCATCGACAGAAACGGGTCTGGAAAGCGCACCGCCGATGGTTCCGAGTTCGAAAGCCCCAAAAAAAAGCGCAAGGTCGGTAGCTCCGAGGGAAGAGGCTCCCTGCTGACATGTGGCGACGTGGAAGAAAACCCTGGACCTGGCAAACGGACAGCCGACGGAAGCGAGTTCGAGTCACCGAAAAAGAAGCGAAAAGTTGGCTCCGGAATGGCCTTCCTGTTTTCTCCCAAGGCCCGGGCCTTTAGCGACGAGTCCCTGGAGTCTTATCTGCTGAGAGTGGTGAGCGAGAATTTCTTTGATAGCTACGAGGGCCTGTCCCTGGCCATCAGGGAGGAGCTGCACGAGCTGGACTTTGAGGCACACGGAGCATTCCCAGTGGACCTGAAGCGGCTGAACGTGTACCACGCCAAGCACAACTCTCACTTCAGAATGAGAGCCCTGGGACTGCTGGAGACCCTGCTGGACCTGCCCCGGTATGAGCTGCAGAAGCTGGCCCTGCTGAAGAGCGATATCAAGTTTAACAGCTCCGTGGCCCTGTACAACAATGGCGTGGACATCCCTCTGAGGTTCATCAGGCACCACGCAGAGGAGGCAGTGGATTCTATCCCAGTGTGCAGCCAGTGTCTGGCCGAGGAGGCCTACATCAAGCAGTCCTGGCACATCAAGTGGGTGAATGCCTGCACCAAGCACCAGTGTGCCCTGCTGCACAACTGCCCCGAGTGTTACGCCCCTATCAACTATATCGAGAATGAGTCCATCACACACTGCTCTTGTGGCTTTGAGCTGAGCTGCGCCTCTACCAGCCCCGTGAATACACTGTCCATCGAGCACCTGAACAAGCTGCTGGACAAGGGCGAGAGGAACGATTCCAATCCTCTGTTTAACAATATGACCCTGACAGAGAGGTTCGCCGCCCTGCTGTGGTATCAGGAGCGGTACTCTCAGACCGACAACTTCTGCCTGAATGATGCCGTGAACTACTTTAGCAAGTGGCCTGCCGTGTTCAATACAGAGCTGGACGAGCTGTCCAAGAACGCCGAGATGAAGCTGATCGATCTGTTTAACAAGACCGAGTTCAAGTTTATCTTCGGCGACGCCATCCTGGCCTGTCCAAGCACACAGAAGCAGTCCGAGTCTCACTTCATCTACAGGGCCCTGCTGGACTATCTGGTGACCCTGGTGGAGTCCAATCCAAAGACAAAGAAGCCCAACGCCGCCGATCTGCTGGTGTCTGTGCTGGAGGCAGCCACCCTGCTGGGCACAAGCGTGGAGCAGGTGTACCGCCTGTATCAGAATGGCATCCTGCAGACCGCCTTTCGGCACAAGATGAATCAGAGAATCAACCCTTACAAGGGCGCCTTCTTTCTGAGGCACGTGATCGAGTATAAGACATCCTTCGGCAACGATAAGGCCCGCATGTACCTGTCTGCCTGGTGAGCGGCCGCTCGAGTCTAGAGGGCCCGTTTAAACCCGCTGATCAGCCTCGACTGTGCCTTCTAGTTGCCAGCCATCTGTTGTTTGCCCCTCCCCCGTGCCTTCCTTGACCCTGGAAGGTGCCACTCCCACTGTCCTTTCCTAATAAAATGAGGAAATTGCATCGCATTGTCTGAGTAGGTGTCATTCTATTCTGGGGGGTGGGGTGGGGCAGGACAGCAAGGGGGAGGATTGGGAAGACAATAGCAGGCATGCTGGGGATGCGGTGGGCTCTATGGCTTCTGAGGCGGAAAGAACCAGCTGGGGCTCTAGGGGGTATCCCCACGCGCCCTGTAGCGGCGCATTAAGCGCGGCGGGTGTGGTGGTTACGCGCAGCGTGACCGCTACACTTGCCAGCGCCCTAGCGCCCGCTCCTTTCGCTTTCTTCCCTTCCTTTCTCGCCACGTTCGCCGGCTTTCCCCGTCAAGCTCTAAATCGGGGGCTCCCTTTAGGGTTCCGATTTAGTGCTTTACGGCACCTCGACCCCAAAAAACTTGATTAGGGTGATGGTTCACGTAGTGGGCCATCGCCCTGATAGACGGTTTTTCGCCCTTTGACGTTGGAGTCCACGTTCTTTAATAGTGGACTCTTGTTCCAAACTGGAACAACACTCAACCCTATCTCGGTCTATTCTTTTGATTTATAAGGGATTTTGCCGATTTCGGCCTATTGGTTAAAAAATGAGCTGATTTAACAAAAATTTAACGCGAATTAATTCTGTGGAATGTGTGTCAGTTAGGGTGTGGAAAGTCCCCAGGCTCCCCAGCAGGCAGAAGTATGCAAAGCATGCATCTCAATTAGTCAGCAACCAGGTGTGGAAAGTCCCCAGGCTCCCCAGCAGGCAGAAGTATGCAAAGCATGCATCTCAATTAGTCAGCAACCATAGTCCCGCCCCTAACTCCGCCCATCCCGCCCCTAACTCCGCCCAGTTCCGCCCATTCTCCGCCCCATGGCTGACTAATTTTTTTTATTTATGCAGAGGCCGAGGCCGCCTCTGCCTCTGAGCTATTCCAGAAGTAGTGAGGAGGCTTTTTTGGAGGCCTAGGCTTTTGCAAAAAGCTCCCGGGAGCTTGTATATCCATTTTCGGATCTGATCAAGAGACAGGATGAGGATCGTTTCGCATGATTGAACAAGATGGATTGCACGCAGGTTCTCCGGCCGCTTGGGTGGAGAGGCTATTCGGCTATGACTGGGCACAACAGACAATCGGCTGCTCTGATGCCGCCGTGTTCCGGCTGTCAGCGCAGGGGCGCCCGGTTCTTTTTGTCAAGACCGACCTGTCCGGTGCCCTGAATGAACTGCAGGACGAGGCAGCGCGGCTATCGTGGCTGGCCACGACGGGCGTTCCTTGCGCAGCTGTGCTCGACGTTGTCACTGAAGCGGGAAGGGACTGGCTGCTATTGGGCGAAGTGCCGGGGCAGGATCTCCTGTCATCTCACCTTGCTCCTGCCGAGAAAGTATCCATCATGGCTGATGCAATGCGGCGGCTGCATACGCTTGATCCGGCTACCTGCCCATTCGACCACCAAGCGAAACATCGCATCGAGCGAGCACGTACTCGGATGGAAGCCGGTCTTGTCGATCAGGATGATCTGGACGAAGAGCATCAGGGGCTCGCGCCAGCCGAACTGTTCGCCAGGCTCAAGGCGCGCATGCCCGACGGCGAGGATCTCGTCGTGACCCATGGCGATGCCTGCTTGCCGAATATCATGGTGGAAAATGGCCGCTTTTCTGGATTCATCGACTGTGGCCGGCTGGGTGTGGCGGACCGCTATCAGGACATAGCGTTGGCTACCCGTGATATTGCTGAAGAGCTTGGCGGCGAATGGGCTGACCGCTTCCTCGTGCTTTACGGTATCGCCGCTCCCGATTCGCAGCGCATCGCCTTCTATCGCCTTCTTGACGAGTTCTTCTGAGCGGGACTCTGGGGTTCGAAATGACCGACCAAGCGACGCCCAACCTGCCATCACGAGATTTCGATTCCACCGCCGCCTTCTATGAAAGGTTGGGCTTCGGAATCGTTTTCCGGGACGCCGGCTGGATGATCCTCCAGCGCGGGGATCTCATGCTGGAGTTCTTCGCCCACCCCAACTTGTTTATTGCAGCTTATAATGGTTACAAATAAAGCAATAGCATCACAAATTTCACAAATAAAGCATTTTTTTCACTGCATTCTAGTTGTGGTTTGTCCAAACTCATCAATGTATCTTATCATGTCTGTATACCGTCGACCTCTAGCTAGAGCTTGGCGTAATCATGGTCATAGCTGTTTCCTGTGTGAAATTGTTATCCGCTCACAATTCCACACAACATACGAGCCGGAAGCATAAAGTGTAAAGCCTGGGGTGCCTAATGAGTGAGCTAACTCACATTAATTGCGTTGCGCTCACTGCCCGCTTTCCAGTCGGGAAACCTGTCGTGCCAGCTGCATTAATGAATCGGCCAACGCGCGGGGAGAGGCGGTTTGCGTATTGGGCGCTCTTCCGCTTCCTCGCTCACTGACTCGCTGCGCTCGGTCGTTCGGCTGCGGCGAGCGGTATCAGCTCACTCAAAGGCGGTAATACGGTTATCCACAGAATCAGGGGATAACGCAGGAAAGAACATGTGAGCAAAAGGCCAGCAAAAGGCCAGGAACCGTAAAAAGGCCGCGTTGCTGGCGTTTTTCCATAGGCTCCGCCCCCCTGACGAGCATCACAAAAATCGACGCTCAAGTCAGAGGTGGCGAAACCCGACAGGACTATAAAGATACCAGGCGTTTCCCCCTGGAAGCTCCCTCGTGCGCTCTCCTGTTCCGACCCTGCCGCTTACCGGATACCTGTCCGCCTTTCTCCCTTCGGGAAGCGTGGCGCTTTCTCATAGCTCACGCTGTAGGTATCTCAGTTCGGTGTAGGTCGTTCGCTCCAAGCTGGGCTGTGTGCACGAACCCCCCGTTCAGCCCGACCGCTGCGCCTTATCCGGTAACTATCGTCTTGAGTCCAACCCGGTAAGACACGACTTATCGCCACTGGCAGCAGCCACTGGTAACAGGATTAGCAGAGCGAGGTATGTAGGCGGTGCTACAGAGTTCTTGAAGTGGTGGCCTAACTACGGCTACACTAGAAGAACAGTATTTGGTATCTGCGCTCTGCTGAAGCCAGTTACCTTCGGAAAAAGAGTTGGTAGCTCTTGATCCGGCAAACAAACCACCGCTGGTAGCGGTTTTTTTGTTTGCAAGCAGCAGATTACGCGCAGAAAAAAAGGATCTCAAGAAGATCCTTTGATCTTTTCTACGGGGTCTGACGCTCAGTGGAACGAAAACTCACGTTAAGGGATTTTGGTCATGAGATTATCAAAAAGGATCTTCACCTAGATCCTTTTAAATTAAAAATGAAGTTTTAAATCAATCTAAAGTATATATGAGTAAACTTGGTCTGACAGTTACCAATGCTTAATCAGTGAGGCACCTATCTCAGCGATCTGTCTATTTCGTTCATCCATAGTTGCCTGACTCCCCGTCGTGTAGATAACTACGATACGGGAGGGCTTACCATCTGGCCCCAGTGCTGCAATGATACCGCGAGACCCACGCTCACCGGCTCCAGATTTATCAGCAATAAACCAGCCAGCCGGAAGGGCCGAGCGCAGAAGTGGTCCTGCAACTTTATCCGCCTCCATCCAGTCTATTAATTGTTGCCGGGAAGCTAGAGTAAGTAGTTCGCCAGTTAATAGTTTGCGCAACGTTGTTGCCATTGCTACAGGCATCGTGGTGTCACGCTCGTCGTTTGGTATGGCTTCATTCAGCTCCGGTTCCCAACGATCAAGGCGAGTTACATGATCCCCCATGTTGTGCAAAAAAGCGGTTAGCTCCTTCGGTCCTCCGATCGTTGTCAGAAGTAAGTTGGCCGCAGTGTTATCACTCATGGTTATGGCAGCACTGCATAATTCTCTTACTGTCATGCCATCCGTAAGATGCTTTTCTGTGACTGGTGAGTACTCAACCAAGTCATTCTGAGAATAGTGTATGCGGCGACCGAGTTGCTCTTGCCCGGCGTCAATACGGGATAATACCGCGCCACATAGCAGAACTTTAAAAGTGCTCATCATTGGAAAACGTTCTTCGGGGCGAAAACTCTCAAGGATCTTACCGCTGTTGAGATCCAGTTCGATGTAACCCACTCGTGCACCCAACTGATCTTCAGCATCTTTTACTTTCACCAGCGTTTCTGGGTGAGCAAAAACAGGAAGGCAAAATGCCGCAAAAAAGGGAATAAGGGCGACACGGAAATGTTGAATACTCATACTCTTCCTTTTTCAATATTATTGAAGCATTTATCAGGGTTATTGTCTCATGAGCGGATACATATTTGAATGTATTTAGAAAAATAAACAAATAGGGGTTCCGCGCACATTTCCCCGAAAAGTGCCACCTGACGTC
	pSL5089	pcDNA3.1_hCO_Tn7016_Cas7-NLS-T2A-Cas8(FTRPAAV->FTKPASV)-NLS-T2A-Cas6-NLS-T2A-NLS-TniQ	PAM Engineering Cas8	GACGGATCGGGAGATCTCCCGATCCCCTATGGTGCACTCTCAGTACAATCTGCTCTGATGCCGCATAGTTAAGCCAGTATCTGCTCCCTGCTTGTGTGTTGGAGGTCGCTGAGTAGTGCGCGAGCAAAATTTAAGCTACAACAAGGCAAGGCTTGACCGACAATTGCATGAAGAATCTGCTTAGGGTTAGGCGTTTTGCGCTGCTTCGCGATGTACGGGCCAGATATACGCGTTGACATTGATTATTGACTAGTTATTAATAGTAATCAATTACGGGGTCATTAGTTCATAGCCCATATATGGAGTTCCGCGTTACATAACTTACGGTAAATGGCCCGCCTGGCTGACCGCCCAACGACCCCCGCCCATTGACGTCAATAATGACGTATGTTCCCATAGTAACGCCAATAGGGACTTTCCATTGACGTCAATGGGTGGAGTATTTACGGTAAACTGCCCACTTGGCAGTACATCAAGTGTATCATATGCCAAGTACGCCCCCTATTGACGTCAATGACGGTAAATGGCCCGCCTGGCATTATGCCCAGTACATGACCTTATGGGACTTTCCTACTTGGCAGTACATCTACGTATTAGTCATCGCTATTACCATGGTGATGCGGTTTTGGCAGTACATCAATGGGCGTGGATAGCGGTTTGACTCACGGGGATTTCCAAGTCTCCACCCCATTGACGTCAATGGGAGTTTGTTTTGGCACCAAAATCAACGGGACTTTCCAAAATGTCGTAACAACTCCGCCCCATTGACGCAAATGGGCGGTAGGCGTGTACGGTGGGAGGTCTATATAAGCAGAGCTCTCTGGCTAACTAGAGAACCCACTGCTTACTGGCTTATCGAAATTAATACGACTCACTATAGGGAGACCCAAGCTGGCTAGCGTTTAAACTTAAGCTTGCCACCATGGAGCTGTGCAACATCCTGAAGTACGACAGGTCTCTGTATCCCGGCAAGGCCGTGTTCTTTTACAAGACCGCCGACAGCGATTTTGTGCCACTGGAGGCCGATATCAACAAGATCAGGGGACCAAAGAGCGGCTTCACCGAGGCCTTTACACCTCAGTTCTCTCCAAAGAATATCAGCCCTCAGGACCTGACCCACAACAATATCCTGACACTGGAGGAGTGCTATGTGCCCCCTAACGTGGAGCACATCTTCTGTAGGTTTTCTCTGCGCGTGCAGGCCAATAGCCTGGTGCCCAGCGGCTGCTCCGATCCTGAGGTGTTTTCCCTGCTGAAGGAGCTGGCCGAGACCTTCAAGGAGTGCGGAGGATACAAGGAGCTGGCCGTGCGGTATTGTAGAAACATCCTGATCGGCACATGGCTGTGGCGGAACCAGAATACCGGCAATACACAGATCGAGATCAAGACCTCTAAGGGCAGCTGTTACCTGATCGACAACACAAGAAAGCTGGCCTGGGAGAGCAAGTGGGCCTCCGACGATCTGAAGGTGCTGGAGGAGCTGTCCAACGAGATCGAGTCTGCCCTGACCGACCCTAACGTGTTCTGGAGCGCCGATATCACAGCCAAGATCGAGGCCTCCTTCTGCCAGGAAATCTACCCATCTCAGATCCTGAACGACAAGGTGAAGCAGGGCGAGGCCTCCAAGCAGTTTGTGAAGGCCAAGTGTGCCGATGGCCGGTATGCCGTGTCCTTCAATTCTGTGAAGATCGGCGCCGCCCTGCAGAGCATCGACGATTGGTGGGACGAGGATGCCTCCAAGAGGCTGCGCGTGCACGAGTTCGGAGCAGACAAGGAGATCGGAGTGGCACGGAGACCACCCGATAGCGAGCAGAACTTTTACTCCATCTTCAAGAATACCGAGTGGTATCTGTCCGCCCTGAAGAATTGTATCACAAACAAGAATGAGAAGATCGATCCCGCCATCTACTATCTGTTTTCTGTGCTGATCAAGGGCGGCATGTTCCAGAAGAAGGCCGAGGCCAAGAAGGCCGGCTCCGGAAAAAGAACCGCCGACGGCAGCGAATTCGAGTCACCCAAGAAGAAGAGGAAAGTCGGGTCCTCCGAGGGAAGGGGCTCTCTGCTGACCTGCGGCGACGTGGAGGAGAACCCTGGACCCGGAATGGGCCACCTGAAGGAGCTGCTGGAGATCACCGACACCACAGAGAGGGATCGCTCCCTGCGGAGAGCCTTCTCTCCCTACACCGCCATGATCGACATCACAGGCTCCGAGGCCGTGGCCCTGATCATCCTGCTGAATCTGACATATCGCAAGAACCAGGTGGACGATCTGCTGGACAAGAAGCTGGCCAAGCAGGCCCTGAAGAGCGAGGATCACATCAACAAGTGCATCAAGGAGATCGCCTGGTTTCACACCCACAATCTGAAGTACCCAGATATCCGGGTGTCCAAGCAGAACCTGGCCGTGGAGCCCCCTACACTGCACTCTTATGTGCTGAGCTCCGCCAATTACCCCAAGGCCTATGGCTGGAGCCACAATTCCGCCAAGGTGAACTTTGCCAAGCTGTTCGTGAGCTACTTTAAGTGGCAGAACCAGGTGTCCTGGCTGGCCCAGGTGCTGGCCACCAATAGCGACAACTGGAAGTCTGCCTTCACAAGCCTGGGCCTGTCCGTGAAGGCCTTCAAGAGCCTGTGCGTGACCGTGAAGAATAGCCTGCCTGAGGAGGCCATCCCAGACTCCGTGGATAGGTATTCTCGCCAGATCAGAATGCCATACCACGACGGCTATCTGGCCGTGACCCCCGTGATCAGCCACGTGGTGCAGTCCAAGATCCAGCAGGCCGCCATCGATAAGCGGGCCAGATTCTCCAACGTGGAGTTTACAAAGCCCGCCAGCGTGTCTATGCTGGCCGCCAGCCTGGGAGGCGTGATCAATGTGCTGAACTACCCACCCTATATCAGAAGCAAGTACCACGGCCTGTCTAATAGCAGGGCCTTCAAGCTGAACAATGGCCAGACCGTGTTTAACGTGGAGGCCCTGCTGAAGCCTGAGCTGATCAAGGCCCTGGAGGGCATCATCTTCTCCAACAATGCCCTGGCCCTGAAGCAGAGGCGCCAGCAGAAGGTGAAGAATATCAAGGAGCTGCGCAACACACTGCTGGAGTGGTTCTCTCCAGTGTTTGAGTGGCGGCTGGACGCCATCGAGAATGGCTACGATCTGGAGCAGCTGGAGTCCGCCTCTGAGAGACTGGAGTATAAGATCCTGTCCCTGCCCGACAATGAGCTGCCTTCTCTGACCATCCCACTGTTCAGACTGCTGAACGAGATGCTGGGCGGCGTGAGCATGACACAGAGGTACGCCTTTCACCCCAAGCTGATGTCCCCTCTGAAGGCCGCCCTGCAGTGGCTGCTGGTGAATCTGACCGACCAGAAGCACGTGCTGATCGAGGAGGACGATGAGCACTACAGATATCTGCACCTGTCCGGCATCAGGGTGTTTGATGCCCAGGCCCTGTCTAACCCATACTGCTCTGGCATCCCCAGCCTGACAGCCGTGTGGGGAATGATCCACTCTTATCAGAGGAAGCTGAATGAGGCCCTGGGCACCAACGTGCGGTTCACCAGCTTCAGCTGGTTCATCAGAAACTACAGCGCCGTGGCAGGCAAGAAGCTGCCCGAGCTGAGCCTGCAGGGAGCACAGCAGTCCAGACTGAAGAGGCCTGGCATCATCGACGGCAAGTACTGTGACCTGGTGTTCGATCTGATCATCCACATCGATGGCTATGAGGACGATCTGCAGGCCGTGGACAGCAAGCCTGATATCCTGAAGGCCCACTTCCCATCCAATTTTGCAGGAGGCGTGATGCACCAGCCAGAGCTGAACTCTAATATCAACTGGTGCTGTCTGTATAGCAATGAGAACCAGCTGTTTGAGAAGCTGCGGAGACTGCCCCTGTCCGGCTGCTGGGTCATGCCTACCGAGCACAAGATCCAGGACCTGGATGAGCTGCTGCTGCTGCTGAACTCTGACAGCAAGCTGTCCCCTTCTATGATGGGCTACATGCTGCTGACCGAGCCAATGGCCCGCGTGGGCAGCCTGGAGCGGCTGCACTGTTACGCCGAGCCTGCCATCGGCGTGGTGAAGTATGAGGCCGCCACATCTGTGAGGCTGAAGGGCATCGGCAATTATTTCAACAGCGCCTTTTGGATGCTGGATGCCCAGGAGAAGTTCATGCTGATGAAGAAGGTGGGAAGCGGCAAGCGGACTGCTGATGGCAGTGAATTTGAGTCCCCAAAGAAGAAGAGAAAGGTGGGCTCGAGCGAGGGAAGGGGCTCCCTGCTGACTTGTGGCGACGTGGAGGAGAACCCTGGCCCCAGCATGGGCCAGAGATACTACTTTACCGTGCATTTCCTGCCTAAACAAGCCAATCTGGCCCTGCTGACAGGCAGATGCATCAGCATCATGCACGGCTTTATCCTGAAGCACAACATCGAGGGAATGGGCGTTACCTTCCCAGCCTGGTCCGACAGCAGCATCGGCAACGAAATTGCCTTCGTGTACACCGACAAGGAAATCCTCAACACACTGAAGGACCAGGCCTACTTCGTGGATATGCAGGATTGCGGCTTCTTCAAGGTCTCCCAAGTGCTGGCTGTGCCCGATTCTTGCGAGGAAGTGCGGTTCATCCGGAACCAGGCCGTGGCCAAAATCTTCACCGGAGAGAGCAGAAGAAGGCTGAAAAGACTGCAGAAGAGAGCCCTGGCCAGAGGCGAAGATTTCAACCCCAAGAAGATCGAGGCCCCTCGGGAAATCGATATCTTCCACAGAGTGGCCATGACCAGCAAGAGCTCTCAGGAGGACTACATCCTGCACATCCAGAAACAGGACGTGGACTGTCAGGCTGAGCCTTACTTTAGCAATTACGGCCTGGCCAGCAACGAGAAGTTCAAGGGAACAGTGCCTGACCTGAGCCCCAGCATCGACAGAAACGGGTCTGGAAAGCGCACCGCCGATGGTTCCGAGTTCGAAAGCCCCAAAAAAAAGCGCAAGGTCGGTAGCTCCGAGGGAAGAGGCTCCCTGCTGACATGTGGCGACGTGGAAGAAAACCCTGGACCTGGCAAACGGACAGCCGACGGAAGCGAGTTCGAGTCACCGAAAAAGAAGCGAAAAGTTGGCTCCGGAATGGCCTTCCTGTTTTCTCCCAAGGCCCGGGCCTTTAGCGACGAGTCCCTGGAGTCTTATCTGCTGAGAGTGGTGAGCGAGAATTTCTTTGATAGCTACGAGGGCCTGTCCCTGGCCATCAGGGAGGAGCTGCACGAGCTGGACTTTGAGGCACACGGAGCATTCCCAGTGGACCTGAAGCGGCTGAACGTGTACCACGCCAAGCACAACTCTCACTTCAGAATGAGAGCCCTGGGACTGCTGGAGACCCTGCTGGACCTGCCCCGGTATGAGCTGCAGAAGCTGGCCCTGCTGAAGAGCGATATCAAGTTTAACAGCTCCGTGGCCCTGTACAACAATGGCGTGGACATCCCTCTGAGGTTCATCAGGCACCACGCAGAGGAGGCAGTGGATTCTATCCCAGTGTGCAGCCAGTGTCTGGCCGAGGAGGCCTACATCAAGCAGTCCTGGCACATCAAGTGGGTGAATGCCTGCACCAAGCACCAGTGTGCCCTGCTGCACAACTGCCCCGAGTGTTACGCCCCTATCAACTATATCGAGAATGAGTCCATCACACACTGCTCTTGTGGCTTTGAGCTGAGCTGCGCCTCTACCAGCCCCGTGAATACACTGTCCATCGAGCACCTGAACAAGCTGCTGGACAAGGGCGAGAGGAACGATTCCAATCCTCTGTTTAACAATATGACCCTGACAGAGAGGTTCGCCGCCCTGCTGTGGTATCAGGAGCGGTACTCTCAGACCGACAACTTCTGCCTGAATGATGCCGTGAACTACTTTAGCAAGTGGCCTGCCGTGTTCAATACAGAGCTGGACGAGCTGTCCAAGAACGCCGAGATGAAGCTGATCGATCTGTTTAACAAGACCGAGTTCAAGTTTATCTTCGGCGACGCCATCCTGGCCTGTCCAAGCACACAGAAGCAGTCCGAGTCTCACTTCATCTACAGGGCCCTGCTGGACTATCTGGTGACCCTGGTGGAGTCCAATCCAAAGACAAAGAAGCCCAACGCCGCCGATCTGCTGGTGTCTGTGCTGGAGGCAGCCACCCTGCTGGGCACAAGCGTGGAGCAGGTGTACCGCCTGTATCAGAATGGCATCCTGCAGACCGCCTTTCGGCACAAGATGAATCAGAGAATCAACCCTTACAAGGGCGCCTTCTTTCTGAGGCACGTGATCGAGTATAAGACATCCTTCGGCAACGATAAGGCCCGCATGTACCTGTCTGCCTGGTGAGCGGCCGCTCGAGTCTAGAGGGCCCGTTTAAACCCGCTGATCAGCCTCGACTGTGCCTTCTAGTTGCCAGCCATCTGTTGTTTGCCCCTCCCCCGTGCCTTCCTTGACCCTGGAAGGTGCCACTCCCACTGTCCTTTCCTAATAAAATGAGGAAATTGCATCGCATTGTCTGAGTAGGTGTCATTCTATTCTGGGGGGTGGGGTGGGGCAGGACAGCAAGGGGGAGGATTGGGAAGACAATAGCAGGCATGCTGGGGATGCGGTGGGCTCTATGGCTTCTGAGGCGGAAAGAACCAGCTGGGGCTCTAGGGGGTATCCCCACGCGCCCTGTAGCGGCGCATTAAGCGCGGCGGGTGTGGTGGTTACGCGCAGCGTGACCGCTACACTTGCCAGCGCCCTAGCGCCCGCTCCTTTCGCTTTCTTCCCTTCCTTTCTCGCCACGTTCGCCGGCTTTCCCCGTCAAGCTCTAAATCGGGGGCTCCCTTTAGGGTTCCGATTTAGTGCTTTACGGCACCTCGACCCCAAAAAACTTGATTAGGGTGATGGTTCACGTAGTGGGCCATCGCCCTGATAGACGGTTTTTCGCCCTTTGACGTTGGAGTCCACGTTCTTTAATAGTGGACTCTTGTTCCAAACTGGAACAACACTCAACCCTATCTCGGTCTATTCTTTTGATTTATAAGGGATTTTGCCGATTTCGGCCTATTGGTTAAAAAATGAGCTGATTTAACAAAAATTTAACGCGAATTAATTCTGTGGAATGTGTGTCAGTTAGGGTGTGGAAAGTCCCCAGGCTCCCCAGCAGGCAGAAGTATGCAAAGCATGCATCTCAATTAGTCAGCAACCAGGTGTGGAAAGTCCCCAGGCTCCCCAGCAGGCAGAAGTATGCAAAGCATGCATCTCAATTAGTCAGCAACCATAGTCCCGCCCCTAACTCCGCCCATCCCGCCCCTAACTCCGCCCAGTTCCGCCCATTCTCCGCCCCATGGCTGACTAATTTTTTTTATTTATGCAGAGGCCGAGGCCGCCTCTGCCTCTGAGCTATTCCAGAAGTAGTGAGGAGGCTTTTTTGGAGGCCTAGGCTTTTGCAAAAAGCTCCCGGGAGCTTGTATATCCATTTTCGGATCTGATCAAGAGACAGGATGAGGATCGTTTCGCATGATTGAACAAGATGGATTGCACGCAGGTTCTCCGGCCGCTTGGGTGGAGAGGCTATTCGGCTATGACTGGGCACAACAGACAATCGGCTGCTCTGATGCCGCCGTGTTCCGGCTGTCAGCGCAGGGGCGCCCGGTTCTTTTTGTCAAGACCGACCTGTCCGGTGCCCTGAATGAACTGCAGGACGAGGCAGCGCGGCTATCGTGGCTGGCCACGACGGGCGTTCCTTGCGCAGCTGTGCTCGACGTTGTCACTGAAGCGGGAAGGGACTGGCTGCTATTGGGCGAAGTGCCGGGGCAGGATCTCCTGTCATCTCACCTTGCTCCTGCCGAGAAAGTATCCATCATGGCTGATGCAATGCGGCGGCTGCATACGCTTGATCCGGCTACCTGCCCATTCGACCACCAAGCGAAACATCGCATCGAGCGAGCACGTACTCGGATGGAAGCCGGTCTTGTCGATCAGGATGATCTGGACGAAGAGCATCAGGGGCTCGCGCCAGCCGAACTGTTCGCCAGGCTCAAGGCGCGCATGCCCGACGGCGAGGATCTCGTCGTGACCCATGGCGATGCCTGCTTGCCGAATATCATGGTGGAAAATGGCCGCTTTTCTGGATTCATCGACTGTGGCCGGCTGGGTGTGGCGGACCGCTATCAGGACATAGCGTTGGCTACCCGTGATATTGCTGAAGAGCTTGGCGGCGAATGGGCTGACCGCTTCCTCGTGCTTTACGGTATCGCCGCTCCCGATTCGCAGCGCATCGCCTTCTATCGCCTTCTTGACGAGTTCTTCTGAGCGGGACTCTGGGGTTCGAAATGACCGACCAAGCGACGCCCAACCTGCCATCACGAGATTTCGATTCCACCGCCGCCTTCTATGAAAGGTTGGGCTTCGGAATCGTTTTCCGGGACGCCGGCTGGATGATCCTCCAGCGCGGGGATCTCATGCTGGAGTTCTTCGCCCACCCCAACTTGTTTATTGCAGCTTATAATGGTTACAAATAAAGCAATAGCATCACAAATTTCACAAATAAAGCATTTTTTTCACTGCATTCTAGTTGTGGTTTGTCCAAACTCATCAATGTATCTTATCATGTCTGTATACCGTCGACCTCTAGCTAGAGCTTGGCGTAATCATGGTCATAGCTGTTTCCTGTGTGAAATTGTTATCCGCTCACAATTCCACACAACATACGAGCCGGAAGCATAAAGTGTAAAGCCTGGGGTGCCTAATGAGTGAGCTAACTCACATTAATTGCGTTGCGCTCACTGCCCGCTTTCCAGTCGGGAAACCTGTCGTGCCAGCTGCATTAATGAATCGGCCAACGCGCGGGGAGAGGCGGTTTGCGTATTGGGCGCTCTTCCGCTTCCTCGCTCACTGACTCGCTGCGCTCGGTCGTTCGGCTGCGGCGAGCGGTATCAGCTCACTCAAAGGCGGTAATACGGTTATCCACAGAATCAGGGGATAACGCAGGAAAGAACATGTGAGCAAAAGGCCAGCAAAAGGCCAGGAACCGTAAAAAGGCCGCGTTGCTGGCGTTTTTCCATAGGCTCCGCCCCCCTGACGAGCATCACAAAAATCGACGCTCAAGTCAGAGGTGGCGAAACCCGACAGGACTATAAAGATACCAGGCGTTTCCCCCTGGAAGCTCCCTCGTGCGCTCTCCTGTTCCGACCCTGCCGCTTACCGGATACCTGTCCGCCTTTCTCCCTTCGGGAAGCGTGGCGCTTTCTCATAGCTCACGCTGTAGGTATCTCAGTTCGGTGTAGGTCGTTCGCTCCAAGCTGGGCTGTGTGCACGAACCCCCCGTTCAGCCCGACCGCTGCGCCTTATCCGGTAACTATCGTCTTGAGTCCAACCCGGTAAGACACGACTTATCGCCACTGGCAGCAGCCACTGGTAACAGGATTAGCAGAGCGAGGTATGTAGGCGGTGCTACAGAGTTCTTGAAGTGGTGGCCTAACTACGGCTACACTAGAAGAACAGTATTTGGTATCTGCGCTCTGCTGAAGCCAGTTACCTTCGGAAAAAGAGTTGGTAGCTCTTGATCCGGCAAACAAACCACCGCTGGTAGCGGTTTTTTTGTTTGCAAGCAGCAGATTACGCGCAGAAAAAAAGGATCTCAAGAAGATCCTTTGATCTTTTCTACGGGGTCTGACGCTCAGTGGAACGAAAACTCACGTTAAGGGATTTTGGTCATGAGATTATCAAAAAGGATCTTCACCTAGATCCTTTTAAATTAAAAATGAAGTTTTAAATCAATCTAAAGTATATATGAGTAAACTTGGTCTGACAGTTACCAATGCTTAATCAGTGAGGCACCTATCTCAGCGATCTGTCTATTTCGTTCATCCATAGTTGCCTGACTCCCCGTCGTGTAGATAACTACGATACGGGAGGGCTTACCATCTGGCCCCAGTGCTGCAATGATACCGCGAGACCCACGCTCACCGGCTCCAGATTTATCAGCAATAAACCAGCCAGCCGGAAGGGCCGAGCGCAGAAGTGGTCCTGCAACTTTATCCGCCTCCATCCAGTCTATTAATTGTTGCCGGGAAGCTAGAGTAAGTAGTTCGCCAGTTAATAGTTTGCGCAACGTTGTTGCCATTGCTACAGGCATCGTGGTGTCACGCTCGTCGTTTGGTATGGCTTCATTCAGCTCCGGTTCCCAACGATCAAGGCGAGTTACATGATCCCCCATGTTGTGCAAAAAAGCGGTTAGCTCCTTCGGTCCTCCGATCGTTGTCAGAAGTAAGTTGGCCGCAGTGTTATCACTCATGGTTATGGCAGCACTGCATAATTCTCTTACTGTCATGCCATCCGTAAGATGCTTTTCTGTGACTGGTGAGTACTCAACCAAGTCATTCTGAGAATAGTGTATGCGGCGACCGAGTTGCTCTTGCCCGGCGTCAATACGGGATAATACCGCGCCACATAGCAGAACTTTAAAAGTGCTCATCATTGGAAAACGTTCTTCGGGGCGAAAACTCTCAAGGATCTTACCGCTGTTGAGATCCAGTTCGATGTAACCCACTCGTGCACCCAACTGATCTTCAGCATCTTTTACTTTCACCAGCGTTTCTGGGTGAGCAAAAACAGGAAGGCAAAATGCCGCAAAAAAGGGAATAAGGGCGACACGGAAATGTTGAATACTCATACTCTTCCTTTTTCAATATTATTGAAGCATTTATCAGGGTTATTGTCTCATGAGCGGATACATATTTGAATGTATTTAGAAAAATAAACAAATAGGGGTTCCGCGCACATTTCCCCGAAAAGTGCCACCTGACGTC
	pSL5110	pcDNA3.1_Archea1DBD_XTEN3_NLS_Cas8	Cas8 with DNA binding domain fused to N-terminus	GACGGATCGGGAGATCTCCCGATCCCCTATGGTGCACTCTCAGTACAATCTGCTCTGATGCCGCATAGTTAAGCCAGTATCTGCTCCCTGCTTGTGTGTTGGAGGTCGCTGAGTAGTGCGCGAGCAAAATTTAAGCTACAACAAGGCAAGGCTTGACCGACAATTGCATGAAGAATCTGCTTAGGGTTAGGCGTTTTGCGCTGCTTCGCGATGTACGGGCCAGATATACGCGTTGACATTGATTATTGACTAGTTATTAATAGTAATCAATTACGGGGTCATTAGTTCATAGCCCATATATGGAGTTCCGCGTTACATAACTTACGGTAAATGGCCCGCCTGGCTGACCGCCCAACGACCCCCGCCCATTGACGTCAATAATGACGTATGTTCCCATAGTAACGCCAATAGGGACTTTCCATTGACGTCAATGGGTGGAGTATTTACGGTAAACTGCCCACTTGGCAGTACATCAAGTGTATCATATGCCAAGTACGCCCCCTATTGACGTCAATGACGGTAAATGGCCCGCCTGGCATTATGCCCAGTACATGACCTTATGGGACTTTCCTACTTGGCAGTACATCTACGTATTAGTCATCGCTATTACCATGGTGATGCGGTTTTGGCAGTACATCAATGGGCGTGGATAGCGGTTTGACTCACGGGGATTTCCAAGTCTCCACCCCATTGACGTCAATGGGAGTTTGTTTTGGCACCAAAATCAACGGGACTTTCCAAAATGTCGTAACAACTCCGCCCCATTGACGCAAATGGGCGGTAGGCGTGTACGGTGGGAGGTCTATATAAGCAGAGCTCTCTGGCTAACTAGAGAACCCACTGCTTACTGGCTTATCGAAATTAATACGACTCACTATAGGGAGACCCAAGCTGGCTAGCGTTTAAACTTAAGCTTGGTACCGAGCTCGGATCGCCACCATGGTGAAGGTGAAATTCAAGTACAAGGGCGAGGAACTGGAAGTGGACACCAGCAAGATCAAGAAAGTGTGGCGGGTGGGAAAGATGGTCAGCTTCACCTACGACGATAACGGCAAGACAGGCAGAGGCGCCGTGTCTGAGAAGGACGCCCCTAAGGAACTGCTGGATATGCTGGCTAGAGCCGAGAGAGAGAAAAAGGGCTCTGGAGGATCCAGCGGCGGATCTAGCGGCAGCGAGACACCTGGGACGTCGGAGTCCGCCACCCCAGAATCCTCCGGCTCTGAAACCCCTGGCACCAGCGAGTCTGCTACCCCTGAGAGCAGCGGCAGCGAAACCCCAGGGACGTCGGAGAGCGCCACACCTGAGAGCAGCGGCGGATCTAGCGGAGGCAGCTCCGGCAAACGGACAGCCGACGGAAGCGAGTTCGAGTCACCGAAAAAGAAGCGAAAAGTTGGCTCCGGAATGCACCTGAAGGAGCTGCTGGAGATCACCGACACCACAGAGAGGGATCGCTCCCTGCGGAGAGCCTTCTCTCCCTACACCGCCATGATCGACATCACAGGCTCCGAGGCCGTGGCCCTGATCATCCTGCTGAATCTGACATATCGCAAGAACCAGGTGGACGATCTGCTGGACAAGAAGCTGGCCAAGCAGGCCCTGAAGAGCGAGGATCACATCAACAAGTGCATCAAGGAGATCGCCTGGTTTCACACCCACAATCTGAAGTACCCAGATATCCGGGTGTCCAAGCAGAACCTGGCCGTGGAGCCCCCTACACTGCACTCTTATGTGCTGAGCTCCGCCAATTACCCCAAGGCCTATGGCTGGAGCCACAATTCCGCCAAGGTGAACTTTGCCAAGCTGTTCGTGAGCTACTTTAAGTGGCAGAACCAGGTGTCCTGGCTGGCCCAGGTGCTGGCCACCAATAGCGACAACTGGAAGTCTGCCTTCACAAGCCTGGGCCTGTCCGTGAAGGCCTTCAAGAGCCTGTGCGTGACCGTGAAGAATAGCCTGCCTGAGGAGGCCATCCCAGACTCCGTGGATAGGTATTCTCGCCAGATCAGAATGCCATACCACGACGGCTATCTGGCCGTGACCCCCGTGATCAGCCACGTGGTGCAGTCCAAGATCCAGCAGGCCGCCATCGATAAGCGGGCCAGATTCTCCAACGTGGAGTTTACACGCCCAGCAGCCGTGTCTATGCTGGCCGCCAGCCTGGGAGGCGTGATCAATGTGCTGAACTACCCACCCTATATCAGAAGCAAGTACCACGGCCTGTCTAATAGCAGGGCCTTCAAGCTGAACAATGGCCAGACCGTGTTTAACGTGGAGGCCCTGCTGAAGCCTGAGCTGATCAAGGCCCTGGAGGGCATCATCTTCTCCAACAATGCCCTGGCCCTGAAGCAGAGGCGCCAGCAGAAGGTGAAGAATATCAAGGAGCTGCGCAACACACTGCTGGAGTGGTTCTCTCCAGTGTTTGAGTGGCGGCTGGACGCCATCGAGAATGGCTACGATCTGGAGCAGCTGGAGTCCGCCTCTGAGAGACTGGAGTATAAGATCCTGTCCCTGCCCGACAATGAGCTGCCTTCTCTGACCATCCCACTGTTCAGACTGCTGAACGAGATGCTGGGCGGCGTGAGCATGACACAGAGGTACGCCTTTCACCCCAAGCTGATGTCCCCTCTGAAGGCCGCCCTGCAGTGGCTGCTGGTGAATCTGACCGACCAGAAGCACGTGCTGATCGAGGAGGACGATGAGCACTACAGATATCTGCACCTGTCCGGCATCAGGGTGTTTGATGCCCAGGCCCTGTCTAACCCATACTGCTCTGGCATCCCCAGCCTGACAGCCGTGTGGGGAATGATCCACTCTTATCAGAGGAAGCTGAATGAGGCCCTGGGCACCAACGTGCGGTTCACCAGCTTCAGCTGGTTCATCAGAAACTACAGCGCCGTGGCAGGCAAGAAGCTGCCCGAGCTGAGCCTGCAGGGAGCACAGCAGTCCAGACTGAAGAGGCCTGGCATCATCGACGGCAAGTACTGTGACCTGGTGTTCGATCTGATCATCCACATCGATGGCTATGAGGACGATCTGCAGGCCGTGGACAGCAAGCCTGATATCCTGAAGGCCCACTTCCCATCCAATTTTGCAGGAGGCGTGATGCACCAGCCAGAGCTGAACTCTAATATCAACTGGTGCTGTCTGTATAGCAATGAGAACCAGCTGTTTGAGAAGCTGCGGAGACTGCCCCTGTCCGGCTGCTGGGTCATGCCTACCGAGCACAAGATCCAGGACCTGGATGAGCTGCTGCTGCTGCTGAACTCTGACAGCAAGCTGTCCCCTTCTATGATGGGCTACATGCTGCTGACCGAGCCAATGGCCCGCGTGGGCAGCCTGGAGCGGCTGCACTGTTACGCCGAGCCTGCCATCGGCGTGGTGAAGTATGAGGCCGCCACATCTGTGAGGCTGAAGGGCATCGGCAATTATTTCAACAGCGCCTTTTGGATGCTGGATGCCCAGGAGAAGTTCATGCTGATGAAGAAGGTGTGAGCGGCCGCTCGAGTCTAGAGGGCCCGTTTAAACCCGCTGATCAGCCTCGACTGTGCCTTCTAGTTGCCAGCCATCTGTTGTTTGCCCCTCCCCCGTGCCTTCCTTGACCCTGGAAGGTGCCACTCCCACTGTCCTTTCCTAATAAAATGAGGAAATTGCATCGCATTGTCTGAGTAGGTGTCATTCTATTCTGGGGGGTGGGGTGGGGCAGGACAGCAAGGGGGAGGATTGGGAAGACAATAGCAGGCATGCTGGGGATGCGGTGGGCTCTATGGCTTCTGAGGCGGAAAGAACCAGCTGGGGCTCTAGGGGGTATCCCCACGCGCCCTGTAGCGGCGCATTAAGCGCGGCGGGTGTGGTGGTTACGCGCAGCGTGACCGCTACACTTGCCAGCGCCCTAGCGCCCGCTCCTTTCGCTTTCTTCCCTTCCTTTCTCGCCACGTTCGCCGGCTTTCCCCGTCAAGCTCTAAATCGGGGGCTCCCTTTAGGGTTCCGATTTAGTGCTTTACGGCACCTCGACCCCAAAAAACTTGATTAGGGTGATGGTTCACGTAGTGGGCCATCGCCCTGATAGACGGTTTTTCGCCCTTTGACGTTGGAGTCCACGTTCTTTAATAGTGGACTCTTGTTCCAAACTGGAACAACACTCAACCCTATCTCGGTCTATTCTTTTGATTTATAAGGGATTTTGCCGATTTCGGCCTATTGGTTAAAAAATGAGCTGATTTAACAAAAATTTAACGCGAATTAATTCTGTGGAATGTGTGTCAGTTAGGGTGTGGAAAGTCCCCAGGCTCCCCAGCAGGCAGAAGTATGCAAAGCATGCATCTCAATTAGTCAGCAACCAGGTGTGGAAAGTCCCCAGGCTCCCCAGCAGGCAGAAGTATGCAAAGCATGCATCTCAATTAGTCAGCAACCATAGTCCCGCCCCTAACTCCGCCCATCCCGCCCCTAACTCCGCCCAGTTCCGCCCATTCTCCGCCCCATGGCTGACTAATTTTTTTTATTTATGCAGAGGCCGAGGCCGCCTCTGCCTCTGAGCTATTCCAGAAGTAGTGAGGAGGCTTTTTTGGAGGCCTAGGCTTTTGCAAAAAGCTCCCGGGAGCTTGTATATCCATTTTCGGATCTGATCAAGAGACAGGATGAGGATCGTTTCGCATGATTGAACAAGATGGATTGCACGCAGGTTCTCCGGCCGCTTGGGTGGAGAGGCTATTCGGCTATGACTGGGCACAACAGACAATCGGCTGCTCTGATGCCGCCGTGTTCCGGCTGTCAGCGCAGGGGCGCCCGGTTCTTTTTGTCAAGACCGACCTGTCCGGTGCCCTGAATGAACTGCAGGACGAGGCAGCGCGGCTATCGTGGCTGGCCACGACGGGCGTTCCTTGCGCAGCTGTGCTCGACGTTGTCACTGAAGCGGGAAGGGACTGGCTGCTATTGGGCGAAGTGCCGGGGCAGGATCTCCTGTCATCTCACCTTGCTCCTGCCGAGAAAGTATCCATCATGGCTGATGCAATGCGGCGGCTGCATACGCTTGATCCGGCTACCTGCCCATTCGACCACCAAGCGAAACATCGCATCGAGCGAGCACGTACTCGGATGGAAGCCGGTCTTGTCGATCAGGATGATCTGGACGAAGAGCATCAGGGGCTCGCGCCAGCCGAACTGTTCGCCAGGCTCAAGGCGCGCATGCCCGACGGCGAGGATCTCGTCGTGACCCATGGCGATGCCTGCTTGCCGAATATCATGGTGGAAAATGGCCGCTTTTCTGGATTCATCGACTGTGGCCGGCTGGGTGTGGCGGACCGCTATCAGGACATAGCGTTGGCTACCCGTGATATTGCTGAAGAGCTTGGCGGCGAATGGGCTGACCGCTTCCTCGTGCTTTACGGTATCGCCGCTCCCGATTCGCAGCGCATCGCCTTCTATCGCCTTCTTGACGAGTTCTTCTGAGCGGGACTCTGGGGTTCGAAATGACCGACCAAGCGACGCCCAACCTGCCATCACGAGATTTCGATTCCACCGCCGCCTTCTATGAAAGGTTGGGCTTCGGAATCGTTTTCCGGGACGCCGGCTGGATGATCCTCCAGCGCGGGGATCTCATGCTGGAGTTCTTCGCCCACCCCAACTTGTTTATTGCAGCTTATAATGGTTACAAATAAAGCAATAGCATCACAAATTTCACAAATAAAGCATTTTTTTCACTGCATTCTAGTTGTGGTTTGTCCAAACTCATCAATGTATCTTATCATGTCTGTATACCGTCGACCTCTAGCTAGAGCTTGGCGTAATCATGGTCATAGCTGTTTCCTGTGTGAAATTGTTATCCGCTCACAATTCCACACAACATACGAGCCGGAAGCATAAAGTGTAAAGCCTGGGGTGCCTAATGAGTGAGCTAACTCACATTAATTGCGTTGCGCTCACTGCCCGCTTTCCAGTCGGGAAACCTGTCGTGCCAGCTGCATTAATGAATCGGCCAACGCGCGGGGAGAGGCGGTTTGCGTATTGGGCGCTCTTCCGCTTCCTCGCTCACTGACTCGCTGCGCTCGGTCGTTCGGCTGCGGCGAGCGGTATCAGCTCACTCAAAGGCGGTAATACGGTTATCCACAGAATCAGGGGATAACGCAGGAAAGAACATGTGAGCAAAAGGCCAGCAAAAGGCCAGGAACCGTAAAAAGGCCGCGTTGCTGGCGTTTTTCCATAGGCTCCGCCCCCCTGACGAGCATCACAAAAATCGACGCTCAAGTCAGAGGTGGCGAAACCCGACAGGACTATAAAGATACCAGGCGTTTCCCCCTGGAAGCTCCCTCGTGCGCTCTCCTGTTCCGACCCTGCCGCTTACCGGATACCTGTCCGCCTTTCTCCCTTCGGGAAGCGTGGCGCTTTCTCATAGCTCACGCTGTAGGTATCTCAGTTCGGTGTAGGTCGTTCGCTCCAAGCTGGGCTGTGTGCACGAACCCCCCGTTCAGCCCGACCGCTGCGCCTTATCCGGTAACTATCGTCTTGAGTCCAACCCGGTAAGACACGACTTATCGCCACTGGCAGCAGCCACTGGTAACAGGATTAGCAGAGCGAGGTATGTAGGCGGTGCTACAGAGTTCTTGAAGTGGTGGCCTAACTACGGCTACACTAGAAGAACAGTATTTGGTATCTGCGCTCTGCTGAAGCCAGTTACCTTCGGAAAAAGAGTTGGTAGCTCTTGATCCGGCAAACAAACCACCGCTGGTAGCGGTTTTTTTGTTTGCAAGCAGCAGATTACGCGCAGAAAAAAAGGATCTCAAGAAGATCCTTTGATCTTTTCTACGGGGTCTGACGCTCAGTGGAACGAAAACTCACGTTAAGGGATTTTGGTCATGAGATTATCAAAAAGGATCTTCACCTAGATCCTTTTAAATTAAAAATGAAGTTTTAAATCAATCTAAAGTATATATGAGTAAACTTGGTCTGACAGTTACCAATGCTTAATCAGTGAGGCACCTATCTCAGCGATCTGTCTATTTCGTTCATCCATAGTTGCCTGACTCCCCGTCGTGTAGATAACTACGATACGGGAGGGCTTACCATCTGGCCCCAGTGCTGCAATGATACCGCGAGACCCACGCTCACCGGCTCCAGATTTATCAGCAATAAACCAGCCAGCCGGAAGGGCCGAGCGCAGAAGTGGTCCTGCAACTTTATCCGCCTCCATCCAGTCTATTAATTGTTGCCGGGAAGCTAGAGTAAGTAGTTCGCCAGTTAATAGTTTGCGCAACGTTGTTGCCATTGCTACAGGCATCGTGGTGTCACGCTCGTCGTTTGGTATGGCTTCATTCAGCTCCGGTTCCCAACGATCAAGGCGAGTTACATGATCCCCCATGTTGTGCAAAAAAGCGGTTAGCTCCTTCGGTCCTCCGATCGTTGTCAGAAGTAAGTTGGCCGCAGTGTTATCACTCATGGTTATGGCAGCACTGCATAATTCTCTTACTGTCATGCCATCCGTAAGATGCTTTTCTGTGACTGGTGAGTACTCAACCAAGTCATTCTGAGAATAGTGTATGCGGCGACCGAGTTGCTCTTGCCCGGCGTCAATACGGGATAATACCGCGCCACATAGCAGAACTTTAAAAGTGCTCATCATTGGAAAACGTTCTTCGGGGCGAAAACTCTCAAGGATCTTACCGCTGTTGAGATCCAGTTCGATGTAACCCACTCGTGCACCCAACTGATCTTCAGCATCTTTTACTTTCACCAGCGTTTCTGGGTGAGCAAAAACAGGAAGGCAAAATGCCGCAAAAAAGGGAATAAGGGCGACACGGAAATGTTGAATACTCATACTCTTCCTTTTTCAATATTATTGAAGCATTTATCAGGGTTATTGTCTCATGAGCGGATACATATTTGAATGTATTTAGAAAAATAAACAAATAGGGGTTCCGCGCACATTTCCCCGAAAAGTGCCACCTGACGTC
	pSL5111	pcDNA3.1_Archea2DBD_XTEN3_NLS_Cas8	Cas8 with DNA binding domain fused to N-terminus	GACGGATCGGGAGATCTCCCGATCCCCTATGGTGCACTCTCAGTACAATCTGCTCTGATGCCGCATAGTTAAGCCAGTATCTGCTCCCTGCTTGTGTGTTGGAGGTCGCTGAGTAGTGCGCGAGCAAAATTTAAGCTACAACAAGGCAAGGCTTGACCGACAATTGCATGAAGAATCTGCTTAGGGTTAGGCGTTTTGCGCTGCTTCGCGATGTACGGGCCAGATATACGCGTTGACATTGATTATTGACTAGTTATTAATAGTAATCAATTACGGGGTCATTAGTTCATAGCCCATATATGGAGTTCCGCGTTACATAACTTACGGTAAATGGCCCGCCTGGCTGACCGCCCAACGACCCCCGCCCATTGACGTCAATAATGACGTATGTTCCCATAGTAACGCCAATAGGGACTTTCCATTGACGTCAATGGGTGGAGTATTTACGGTAAACTGCCCACTTGGCAGTACATCAAGTGTATCATATGCCAAGTACGCCCCCTATTGACGTCAATGACGGTAAATGGCCCGCCTGGCATTATGCCCAGTACATGACCTTATGGGACTTTCCTACTTGGCAGTACATCTACGTATTAGTCATCGCTATTACCATGGTGATGCGGTTTTGGCAGTACATCAATGGGCGTGGATAGCGGTTTGACTCACGGGGATTTCCAAGTCTCCACCCCATTGACGTCAATGGGAGTTTGTTTTGGCACCAAAATCAACGGGACTTTCCAAAATGTCGTAACAACTCCGCCCCATTGACGCAAATGGGCGGTAGGCGTGTACGGTGGGAGGTCTATATAAGCAGAGCTCTCTGGCTAACTAGAGAACCCACTGCTTACTGGCTTATCGAAATTAATACGACTCACTATAGGGAGACCCAAGCTGGCTAGCGTTTAAACTTAAGCTTGGTACCGAGCTCGGATCGCCACCATGGCCAAGGTGCGGTTCAAGTACAAGGGCGAGGAACTGGAAGTGGACACCAGCAAGATCAAGAAAGTGTGGAGAGTGGGAAAAATGGTCAGCTTCACCTACGATGATAACGGCAAGACAGGCAGAGGCGCCGTGTCTGAGAAGGACGCCCCTAAGGAGCTGATGGACATGCTGGCTAGAGCCGAGAAAAAGAAGGGCTCTGGAGGATCCAGCGGCGGATCTAGCGGCAGCGAGACACCTGGGACGTCGGAGTCCGCCACCCCAGAATCCTCCGGCTCTGAAACCCCTGGCACCAGCGAGTCTGCTACCCCTGAGAGCAGCGGCAGCGAAACCCCAGGGACGTCGGAGAGCGCCACACCTGAGAGCAGCGGCGGATCTAGCGGAGGCAGCTCCGGCAAACGGACAGCCGACGGAAGCGAGTTCGAGTCACCGAAAAAGAAGCGAAAAGTTGGCTCCGGAATGCACCTGAAGGAGCTGCTGGAGATCACCGACACCACAGAGAGGGATCGCTCCCTGCGGAGAGCCTTCTCTCCCTACACCGCCATGATCGACATCACAGGCTCCGAGGCCGTGGCCCTGATCATCCTGCTGAATCTGACATATCGCAAGAACCAGGTGGACGATCTGCTGGACAAGAAGCTGGCCAAGCAGGCCCTGAAGAGCGAGGATCACATCAACAAGTGCATCAAGGAGATCGCCTGGTTTCACACCCACAATCTGAAGTACCCAGATATCCGGGTGTCCAAGCAGAACCTGGCCGTGGAGCCCCCTACACTGCACTCTTATGTGCTGAGCTCCGCCAATTACCCCAAGGCCTATGGCTGGAGCCACAATTCCGCCAAGGTGAACTTTGCCAAGCTGTTCGTGAGCTACTTTAAGTGGCAGAACCAGGTGTCCTGGCTGGCCCAGGTGCTGGCCACCAATAGCGACAACTGGAAGTCTGCCTTCACAAGCCTGGGCCTGTCCGTGAAGGCCTTCAAGAGCCTGTGCGTGACCGTGAAGAATAGCCTGCCTGAGGAGGCCATCCCAGACTCCGTGGATAGGTATTCTCGCCAGATCAGAATGCCATACCACGACGGCTATCTGGCCGTGACCCCCGTGATCAGCCACGTGGTGCAGTCCAAGATCCAGCAGGCCGCCATCGATAAGCGGGCCAGATTCTCCAACGTGGAGTTTACACGCCCAGCAGCCGTGTCTATGCTGGCCGCCAGCCTGGGAGGCGTGATCAATGTGCTGAACTACCCACCCTATATCAGAAGCAAGTACCACGGCCTGTCTAATAGCAGGGCCTTCAAGCTGAACAATGGCCAGACCGTGTTTAACGTGGAGGCCCTGCTGAAGCCTGAGCTGATCAAGGCCCTGGAGGGCATCATCTTCTCCAACAATGCCCTGGCCCTGAAGCAGAGGCGCCAGCAGAAGGTGAAGAATATCAAGGAGCTGCGCAACACACTGCTGGAGTGGTTCTCTCCAGTGTTTGAGTGGCGGCTGGACGCCATCGAGAATGGCTACGATCTGGAGCAGCTGGAGTCCGCCTCTGAGAGACTGGAGTATAAGATCCTGTCCCTGCCCGACAATGAGCTGCCTTCTCTGACCATCCCACTGTTCAGACTGCTGAACGAGATGCTGGGCGGCGTGAGCATGACACAGAGGTACGCCTTTCACCCCAAGCTGATGTCCCCTCTGAAGGCCGCCCTGCAGTGGCTGCTGGTGAATCTGACCGACCAGAAGCACGTGCTGATCGAGGAGGACGATGAGCACTACAGATATCTGCACCTGTCCGGCATCAGGGTGTTTGATGCCCAGGCCCTGTCTAACCCATACTGCTCTGGCATCCCCAGCCTGACAGCCGTGTGGGGAATGATCCACTCTTATCAGAGGAAGCTGAATGAGGCCCTGGGCACCAACGTGCGGTTCACCAGCTTCAGCTGGTTCATCAGAAACTACAGCGCCGTGGCAGGCAAGAAGCTGCCCGAGCTGAGCCTGCAGGGAGCACAGCAGTCCAGACTGAAGAGGCCTGGCATCATCGACGGCAAGTACTGTGACCTGGTGTTCGATCTGATCATCCACATCGATGGCTATGAGGACGATCTGCAGGCCGTGGACAGCAAGCCTGATATCCTGAAGGCCCACTTCCCATCCAATTTTGCAGGAGGCGTGATGCACCAGCCAGAGCTGAACTCTAATATCAACTGGTGCTGTCTGTATAGCAATGAGAACCAGCTGTTTGAGAAGCTGCGGAGACTGCCCCTGTCCGGCTGCTGGGTCATGCCTACCGAGCACAAGATCCAGGACCTGGATGAGCTGCTGCTGCTGCTGAACTCTGACAGCAAGCTGTCCCCTTCTATGATGGGCTACATGCTGCTGACCGAGCCAATGGCCCGCGTGGGCAGCCTGGAGCGGCTGCACTGTTACGCCGAGCCTGCCATCGGCGTGGTGAAGTATGAGGCCGCCACATCTGTGAGGCTGAAGGGCATCGGCAATTATTTCAACAGCGCCTTTTGGATGCTGGATGCCCAGGAGAAGTTCATGCTGATGAAGAAGGTGTGAGCGGCCGCTCGAGTCTAGAGGGCCCGTTTAAACCCGCTGATCAGCCTCGACTGTGCCTTCTAGTTGCCAGCCATCTGTTGTTTGCCCCTCCCCCGTGCCTTCCTTGACCCTGGAAGGTGCCACTCCCACTGTCCTTTCCTAATAAAATGAGGAAATTGCATCGCATTGTCTGAGTAGGTGTCATTCTATTCTGGGGGGTGGGGTGGGGCAGGACAGCAAGGGGGAGGATTGGGAAGACAATAGCAGGCATGCTGGGGATGCGGTGGGCTCTATGGCTTCTGAGGCGGAAAGAACCAGCTGGGGCTCTAGGGGGTATCCCCACGCGCCCTGTAGCGGCGCATTAAGCGCGGCGGGTGTGGTGGTTACGCGCAGCGTGACCGCTACACTTGCCAGCGCCCTAGCGCCCGCTCCTTTCGCTTTCTTCCCTTCCTTTCTCGCCACGTTCGCCGGCTTTCCCCGTCAAGCTCTAAATCGGGGGCTCCCTTTAGGGTTCCGATTTAGTGCTTTACGGCACCTCGACCCCAAAAAACTTGATTAGGGTGATGGTTCACGTAGTGGGCCATCGCCCTGATAGACGGTTTTTCGCCCTTTGACGTTGGAGTCCACGTTCTTTAATAGTGGACTCTTGTTCCAAACTGGAACAACACTCAACCCTATCTCGGTCTATTCTTTTGATTTATAAGGGATTTTGCCGATTTCGGCCTATTGGTTAAAAAATGAGCTGATTTAACAAAAATTTAACGCGAATTAATTCTGTGGAATGTGTGTCAGTTAGGGTGTGGAAAGTCCCCAGGCTCCCCAGCAGGCAGAAGTATGCAAAGCATGCATCTCAATTAGTCAGCAACCAGGTGTGGAAAGTCCCCAGGCTCCCCAGCAGGCAGAAGTATGCAAAGCATGCATCTCAATTAGTCAGCAACCATAGTCCCGCCCCTAACTCCGCCCATCCCGCCCCTAACTCCGCCCAGTTCCGCCCATTCTCCGCCCCATGGCTGACTAATTTTTTTTATTTATGCAGAGGCCGAGGCCGCCTCTGCCTCTGAGCTATTCCAGAAGTAGTGAGGAGGCTTTTTTGGAGGCCTAGGCTTTTGCAAAAAGCTCCCGGGAGCTTGTATATCCATTTTCGGATCTGATCAAGAGACAGGATGAGGATCGTTTCGCATGATTGAACAAGATGGATTGCACGCAGGTTCTCCGGCCGCTTGGGTGGAGAGGCTATTCGGCTATGACTGGGCACAACAGACAATCGGCTGCTCTGATGCCGCCGTGTTCCGGCTGTCAGCGCAGGGGCGCCCGGTTCTTTTTGTCAAGACCGACCTGTCCGGTGCCCTGAATGAACTGCAGGACGAGGCAGCGCGGCTATCGTGGCTGGCCACGACGGGCGTTCCTTGCGCAGCTGTGCTCGACGTTGTCACTGAAGCGGGAAGGGACTGGCTGCTATTGGGCGAAGTGCCGGGGCAGGATCTCCTGTCATCTCACCTTGCTCCTGCCGAGAAAGTATCCATCATGGCTGATGCAATGCGGCGGCTGCATACGCTTGATCCGGCTACCTGCCCATTCGACCACCAAGCGAAACATCGCATCGAGCGAGCACGTACTCGGATGGAAGCCGGTCTTGTCGATCAGGATGATCTGGACGAAGAGCATCAGGGGCTCGCGCCAGCCGAACTGTTCGCCAGGCTCAAGGCGCGCATGCCCGACGGCGAGGATCTCGTCGTGACCCATGGCGATGCCTGCTTGCCGAATATCATGGTGGAAAATGGCCGCTTTTCTGGATTCATCGACTGTGGCCGGCTGGGTGTGGCGGACCGCTATCAGGACATAGCGTTGGCTACCCGTGATATTGCTGAAGAGCTTGGCGGCGAATGGGCTGACCGCTTCCTCGTGCTTTACGGTATCGCCGCTCCCGATTCGCAGCGCATCGCCTTCTATCGCCTTCTTGACGAGTTCTTCTGAGCGGGACTCTGGGGTTCGAAATGACCGACCAAGCGACGCCCAACCTGCCATCACGAGATTTCGATTCCACCGCCGCCTTCTATGAAAGGTTGGGCTTCGGAATCGTTTTCCGGGACGCCGGCTGGATGATCCTCCAGCGCGGGGATCTCATGCTGGAGTTCTTCGCCCACCCCAACTTGTTTATTGCAGCTTATAATGGTTACAAATAAAGCAATAGCATCACAAATTTCACAAATAAAGCATTTTTTTCACTGCATTCTAGTTGTGGTTTGTCCAAACTCATCAATGTATCTTATCATGTCTGTATACCGTCGACCTCTAGCTAGAGCTTGGCGTAATCATGGTCATAGCTGTTTCCTGTGTGAAATTGTTATCCGCTCACAATTCCACACAACATACGAGCCGGAAGCATAAAGTGTAAAGCCTGGGGTGCCTAATGAGTGAGCTAACTCACATTAATTGCGTTGCGCTCACTGCCCGCTTTCCAGTCGGGAAACCTGTCGTGCCAGCTGCATTAATGAATCGGCCAACGCGCGGGGAGAGGCGGTTTGCGTATTGGGCGCTCTTCCGCTTCCTCGCTCACTGACTCGCTGCGCTCGGTCGTTCGGCTGCGGCGAGCGGTATCAGCTCACTCAAAGGCGGTAATACGGTTATCCACAGAATCAGGGGATAACGCAGGAAAGAACATGTGAGCAAAAGGCCAGCAAAAGGCCAGGAACCGTAAAAAGGCCGCGTTGCTGGCGTTTTTCCATAGGCTCCGCCCCCCTGACGAGCATCACAAAAATCGACGCTCAAGTCAGAGGTGGCGAAACCCGACAGGACTATAAAGATACCAGGCGTTTCCCCCTGGAAGCTCCCTCGTGCGCTCTCCTGTTCCGACCCTGCCGCTTACCGGATACCTGTCCGCCTTTCTCCCTTCGGGAAGCGTGGCGCTTTCTCATAGCTCACGCTGTAGGTATCTCAGTTCGGTGTAGGTCGTTCGCTCCAAGCTGGGCTGTGTGCACGAACCCCCCGTTCAGCCCGACCGCTGCGCCTTATCCGGTAACTATCGTCTTGAGTCCAACCCGGTAAGACACGACTTATCGCCACTGGCAGCAGCCACTGGTAACAGGATTAGCAGAGCGAGGTATGTAGGCGGTGCTACAGAGTTCTTGAAGTGGTGGCCTAACTACGGCTACACTAGAAGAACAGTATTTGGTATCTGCGCTCTGCTGAAGCCAGTTACCTTCGGAAAAAGAGTTGGTAGCTCTTGATCCGGCAAACAAACCACCGCTGGTAGCGGTTTTTTTGTTTGCAAGCAGCAGATTACGCGCAGAAAAAAAGGATCTCAAGAAGATCCTTTGATCTTTTCTACGGGGTCTGACGCTCAGTGGAACGAAAACTCACGTTAAGGGATTTTGGTCATGAGATTATCAAAAAGGATCTTCACCTAGATCCTTTTAAATTAAAAATGAAGTTTTAAATCAATCTAAAGTATATATGAGTAAACTTGGTCTGACAGTTACCAATGCTTAATCAGTGAGGCACCTATCTCAGCGATCTGTCTATTTCGTTCATCCATAGTTGCCTGACTCCCCGTCGTGTAGATAACTACGATACGGGAGGGCTTACCATCTGGCCCCAGTGCTGCAATGATACCGCGAGACCCACGCTCACCGGCTCCAGATTTATCAGCAATAAACCAGCCAGCCGGAAGGGCCGAGCGCAGAAGTGGTCCTGCAACTTTATCCGCCTCCATCCAGTCTATTAATTGTTGCCGGGAAGCTAGAGTAAGTAGTTCGCCAGTTAATAGTTTGCGCAACGTTGTTGCCATTGCTACAGGCATCGTGGTGTCACGCTCGTCGTTTGGTATGGCTTCATTCAGCTCCGGTTCCCAACGATCAAGGCGAGTTACATGATCCCCCATGTTGTGCAAAAAAGCGGTTAGCTCCTTCGGTCCTCCGATCGTTGTCAGAAGTAAGTTGGCCGCAGTGTTATCACTCATGGTTATGGCAGCACTGCATAATTCTCTTACTGTCATGCCATCCGTAAGATGCTTTTCTGTGACTGGTGAGTACTCAACCAAGTCATTCTGAGAATAGTGTATGCGGCGACCGAGTTGCTCTTGCCCGGCGTCAATACGGGATAATACCGCGCCACATAGCAGAACTTTAAAAGTGCTCATCATTGGAAAACGTTCTTCGGGGCGAAAACTCTCAAGGATCTTACCGCTGTTGAGATCCAGTTCGATGTAACCCACTCGTGCACCCAACTGATCTTCAGCATCTTTTACTTTCACCAGCGTTTCTGGGTGAGCAAAAACAGGAAGGCAAAATGCCGCAAAAAAGGGAATAAGGGCGACACGGAAATGTTGAATACTCATACTCTTCCTTTTTCAATATTATTGAAGCATTTATCAGGGTTATTGTCTCATGAGCGGATACATATTTGAATGTATTTAGAAAAATAAACAAATAGGGGTTCCGCGCACATTTCCCCGAAAAGTGCCACCTGACGTC
	pSL5112	pcDNA3.1_Archea3DBD_XTEN3_NLS_Cas8	Cas8 with DNA binding domain fused to N-terminus	GACGGATCGGGAGATCTCCCGATCCCCTATGGTGCACTCTCAGTACAATCTGCTCTGATGCCGCATAGTTAAGCCAGTATCTGCTCCCTGCTTGTGTGTTGGAGGTCGCTGAGTAGTGCGCGAGCAAAATTTAAGCTACAACAAGGCAAGGCTTGACCGACAATTGCATGAAGAATCTGCTTAGGGTTAGGCGTTTTGCGCTGCTTCGCGATGTACGGGCCAGATATACGCGTTGACATTGATTATTGACTAGTTATTAATAGTAATCAATTACGGGGTCATTAGTTCATAGCCCATATATGGAGTTCCGCGTTACATAACTTACGGTAAATGGCCCGCCTGGCTGACCGCCCAACGACCCCCGCCCATTGACGTCAATAATGACGTATGTTCCCATAGTAACGCCAATAGGGACTTTCCATTGACGTCAATGGGTGGAGTATTTACGGTAAACTGCCCACTTGGCAGTACATCAAGTGTATCATATGCCAAGTACGCCCCCTATTGACGTCAATGACGGTAAATGGCCCGCCTGGCATTATGCCCAGTACATGACCTTATGGGACTTTCCTACTTGGCAGTACATCTACGTATTAGTCATCGCTATTACCATGGTGATGCGGTTTTGGCAGTACATCAATGGGCGTGGATAGCGGTTTGACTCACGGGGATTTCCAAGTCTCCACCCCATTGACGTCAATGGGAGTTTGTTTTGGCACCAAAATCAACGGGACTTTCCAAAATGTCGTAACAACTCCGCCCCATTGACGCAAATGGGCGGTAGGCGTGTACGGTGGGAGGTCTATATAAGCAGAGCTCTCTGGCTAACTAGAGAACCCACTGCTTACTGGCTTATCGAAATTAATACGACTCACTATAGGGAGACCCAAGCTGGCTAGCGTTTAAACTTAAGCTTGGTACCGAGCTCGGATCGCCACCATGGCTACAAAGATCAAGTTCAAGTACAAGGGCCAGGATCTGGAAGTGGACATCAGCAAGGTGAAGAAAGTGTGGAAGGTGGGAAAAATGGTCAGCTTCACCTACGACGATAACGGCAAAACCGGCAGAGGCGCCGTGTCTGAGAAGGACGCCCCTAAGGAGCTGCTGAACATGATCGGCAAGAAGGGCTCTGGAGGATCCAGCGGCGGATCTAGCGGCAGCGAGACACCTGGGACGTCGGAGTCCGCCACCCCAGAATCCTCCGGCTCTGAAACCCCTGGCACCAGCGAGTCTGCTACCCCTGAGAGCAGCGGCAGCGAAACCCCAGGGACGTCGGAGAGCGCCACACCTGAGAGCAGCGGCGGATCTAGCGGAGGCAGCTCCGGCAAACGGACAGCCGACGGAAGCGAGTTCGAGTCACCGAAAAAGAAGCGAAAAGTTGGCTCCGGAATGCACCTGAAGGAGCTGCTGGAGATCACCGACACCACAGAGAGGGATCGCTCCCTGCGGAGAGCCTTCTCTCCCTACACCGCCATGATCGACATCACAGGCTCCGAGGCCGTGGCCCTGATCATCCTGCTGAATCTGACATATCGCAAGAACCAGGTGGACGATCTGCTGGACAAGAAGCTGGCCAAGCAGGCCCTGAAGAGCGAGGATCACATCAACAAGTGCATCAAGGAGATCGCCTGGTTTCACACCCACAATCTGAAGTACCCAGATATCCGGGTGTCCAAGCAGAACCTGGCCGTGGAGCCCCCTACACTGCACTCTTATGTGCTGAGCTCCGCCAATTACCCCAAGGCCTATGGCTGGAGCCACAATTCCGCCAAGGTGAACTTTGCCAAGCTGTTCGTGAGCTACTTTAAGTGGCAGAACCAGGTGTCCTGGCTGGCCCAGGTGCTGGCCACCAATAGCGACAACTGGAAGTCTGCCTTCACAAGCCTGGGCCTGTCCGTGAAGGCCTTCAAGAGCCTGTGCGTGACCGTGAAGAATAGCCTGCCTGAGGAGGCCATCCCAGACTCCGTGGATAGGTATTCTCGCCAGATCAGAATGCCATACCACGACGGCTATCTGGCCGTGACCCCCGTGATCAGCCACGTGGTGCAGTCCAAGATCCAGCAGGCCGCCATCGATAAGCGGGCCAGATTCTCCAACGTGGAGTTTACACGCCCAGCAGCCGTGTCTATGCTGGCCGCCAGCCTGGGAGGCGTGATCAATGTGCTGAACTACCCACCCTATATCAGAAGCAAGTACCACGGCCTGTCTAATAGCAGGGCCTTCAAGCTGAACAATGGCCAGACCGTGTTTAACGTGGAGGCCCTGCTGAAGCCTGAGCTGATCAAGGCCCTGGAGGGCATCATCTTCTCCAACAATGCCCTGGCCCTGAAGCAGAGGCGCCAGCAGAAGGTGAAGAATATCAAGGAGCTGCGCAACACACTGCTGGAGTGGTTCTCTCCAGTGTTTGAGTGGCGGCTGGACGCCATCGAGAATGGCTACGATCTGGAGCAGCTGGAGTCCGCCTCTGAGAGACTGGAGTATAAGATCCTGTCCCTGCCCGACAATGAGCTGCCTTCTCTGACCATCCCACTGTTCAGACTGCTGAACGAGATGCTGGGCGGCGTGAGCATGACACAGAGGTACGCCTTTCACCCCAAGCTGATGTCCCCTCTGAAGGCCGCCCTGCAGTGGCTGCTGGTGAATCTGACCGACCAGAAGCACGTGCTGATCGAGGAGGACGATGAGCACTACAGATATCTGCACCTGTCCGGCATCAGGGTGTTTGATGCCCAGGCCCTGTCTAACCCATACTGCTCTGGCATCCCCAGCCTGACAGCCGTGTGGGGAATGATCCACTCTTATCAGAGGAAGCTGAATGAGGCCCTGGGCACCAACGTGCGGTTCACCAGCTTCAGCTGGTTCATCAGAAACTACAGCGCCGTGGCAGGCAAGAAGCTGCCCGAGCTGAGCCTGCAGGGAGCACAGCAGTCCAGACTGAAGAGGCCTGGCATCATCGACGGCAAGTACTGTGACCTGGTGTTCGATCTGATCATCCACATCGATGGCTATGAGGACGATCTGCAGGCCGTGGACAGCAAGCCTGATATCCTGAAGGCCCACTTCCCATCCAATTTTGCAGGAGGCGTGATGCACCAGCCAGAGCTGAACTCTAATATCAACTGGTGCTGTCTGTATAGCAATGAGAACCAGCTGTTTGAGAAGCTGCGGAGACTGCCCCTGTCCGGCTGCTGGGTCATGCCTACCGAGCACAAGATCCAGGACCTGGATGAGCTGCTGCTGCTGCTGAACTCTGACAGCAAGCTGTCCCCTTCTATGATGGGCTACATGCTGCTGACCGAGCCAATGGCCCGCGTGGGCAGCCTGGAGCGGCTGCACTGTTACGCCGAGCCTGCCATCGGCGTGGTGAAGTATGAGGCCGCCACATCTGTGAGGCTGAAGGGCATCGGCAATTATTTCAACAGCGCCTTTTGGATGCTGGATGCCCAGGAGAAGTTCATGCTGATGAAGAAGGTGTGAGCGGCCGCTCGAGTCTAGAGGGCCCGTTTAAACCCGCTGATCAGCCTCGACTGTGCCTTCTAGTTGCCAGCCATCTGTTGTTTGCCCCTCCCCCGTGCCTTCCTTGACCCTGGAAGGTGCCACTCCCACTGTCCTTTCCTAATAAAATGAGGAAATTGCATCGCATTGTCTGAGTAGGTGTCATTCTATTCTGGGGGGTGGGGTGGGGCAGGACAGCAAGGGGGAGGATTGGGAAGACAATAGCAGGCATGCTGGGGATGCGGTGGGCTCTATGGCTTCTGAGGCGGAAAGAACCAGCTGGGGCTCTAGGGGGTATCCCCACGCGCCCTGTAGCGGCGCATTAAGCGCGGCGGGTGTGGTGGTTACGCGCAGCGTGACCGCTACACTTGCCAGCGCCCTAGCGCCCGCTCCTTTCGCTTTCTTCCCTTCCTTTCTCGCCACGTTCGCCGGCTTTCCCCGTCAAGCTCTAAATCGGGGGCTCCCTTTAGGGTTCCGATTTAGTGCTTTACGGCACCTCGACCCCAAAAAACTTGATTAGGGTGATGGTTCACGTAGTGGGCCATCGCCCTGATAGACGGTTTTTCGCCCTTTGACGTTGGAGTCCACGTTCTTTAATAGTGGACTCTTGTTCCAAACTGGAACAACACTCAACCCTATCTCGGTCTATTCTTTTGATTTATAAGGGATTTTGCCGATTTCGGCCTATTGGTTAAAAAATGAGCTGATTTAACAAAAATTTAACGCGAATTAATTCTGTGGAATGTGTGTCAGTTAGGGTGTGGAAAGTCCCCAGGCTCCCCAGCAGGCAGAAGTATGCAAAGCATGCATCTCAATTAGTCAGCAACCAGGTGTGGAAAGTCCCCAGGCTCCCCAGCAGGCAGAAGTATGCAAAGCATGCATCTCAATTAGTCAGCAACCATAGTCCCGCCCCTAACTCCGCCCATCCCGCCCCTAACTCCGCCCAGTTCCGCCCATTCTCCGCCCCATGGCTGACTAATTTTTTTTATTTATGCAGAGGCCGAGGCCGCCTCTGCCTCTGAGCTATTCCAGAAGTAGTGAGGAGGCTTTTTTGGAGGCCTAGGCTTTTGCAAAAAGCTCCCGGGAGCTTGTATATCCATTTTCGGATCTGATCAAGAGACAGGATGAGGATCGTTTCGCATGATTGAACAAGATGGATTGCACGCAGGTTCTCCGGCCGCTTGGGTGGAGAGGCTATTCGGCTATGACTGGGCACAACAGACAATCGGCTGCTCTGATGCCGCCGTGTTCCGGCTGTCAGCGCAGGGGCGCCCGGTTCTTTTTGTCAAGACCGACCTGTCCGGTGCCCTGAATGAACTGCAGGACGAGGCAGCGCGGCTATCGTGGCTGGCCACGACGGGCGTTCCTTGCGCAGCTGTGCTCGACGTTGTCACTGAAGCGGGAAGGGACTGGCTGCTATTGGGCGAAGTGCCGGGGCAGGATCTCCTGTCATCTCACCTTGCTCCTGCCGAGAAAGTATCCATCATGGCTGATGCAATGCGGCGGCTGCATACGCTTGATCCGGCTACCTGCCCATTCGACCACCAAGCGAAACATCGCATCGAGCGAGCACGTACTCGGATGGAAGCCGGTCTTGTCGATCAGGATGATCTGGACGAAGAGCATCAGGGGCTCGCGCCAGCCGAACTGTTCGCCAGGCTCAAGGCGCGCATGCCCGACGGCGAGGATCTCGTCGTGACCCATGGCGATGCCTGCTTGCCGAATATCATGGTGGAAAATGGCCGCTTTTCTGGATTCATCGACTGTGGCCGGCTGGGTGTGGCGGACCGCTATCAGGACATAGCGTTGGCTACCCGTGATATTGCTGAAGAGCTTGGCGGCGAATGGGCTGACCGCTTCCTCGTGCTTTACGGTATCGCCGCTCCCGATTCGCAGCGCATCGCCTTCTATCGCCTTCTTGACGAGTTCTTCTGAGCGGGACTCTGGGGTTCGAAATGACCGACCAAGCGACGCCCAACCTGCCATCACGAGATTTCGATTCCACCGCCGCCTTCTATGAAAGGTTGGGCTTCGGAATCGTTTTCCGGGACGCCGGCTGGATGATCCTCCAGCGCGGGGATCTCATGCTGGAGTTCTTCGCCCACCCCAACTTGTTTATTGCAGCTTATAATGGTTACAAATAAAGCAATAGCATCACAAATTTCACAAATAAAGCATTTTTTTCACTGCATTCTAGTTGTGGTTTGTCCAAACTCATCAATGTATCTTATCATGTCTGTATACCGTCGACCTCTAGCTAGAGCTTGGCGTAATCATGGTCATAGCTGTTTCCTGTGTGAAATTGTTATCCGCTCACAATTCCACACAACATACGAGCCGGAAGCATAAAGTGTAAAGCCTGGGGTGCCTAATGAGTGAGCTAACTCACATTAATTGCGTTGCGCTCACTGCCCGCTTTCCAGTCGGGAAACCTGTCGTGCCAGCTGCATTAATGAATCGGCCAACGCGCGGGGAGAGGCGGTTTGCGTATTGGGCGCTCTTCCGCTTCCTCGCTCACTGACTCGCTGCGCTCGGTCGTTCGGCTGCGGCGAGCGGTATCAGCTCACTCAAAGGCGGTAATACGGTTATCCACAGAATCAGGGGATAACGCAGGAAAGAACATGTGAGCAAAAGGCCAGCAAAAGGCCAGGAACCGTAAAAAGGCCGCGTTGCTGGCGTTTTTCCATAGGCTCCGCCCCCCTGACGAGCATCACAAAAATCGACGCTCAAGTCAGAGGTGGCGAAACCCGACAGGACTATAAAGATACCAGGCGTTTCCCCCTGGAAGCTCCCTCGTGCGCTCTCCTGTTCCGACCCTGCCGCTTACCGGATACCTGTCCGCCTTTCTCCCTTCGGGAAGCGTGGCGCTTTCTCATAGCTCACGCTGTAGGTATCTCAGTTCGGTGTAGGTCGTTCGCTCCAAGCTGGGCTGTGTGCACGAACCCCCCGTTCAGCCCGACCGCTGCGCCTTATCCGGTAACTATCGTCTTGAGTCCAACCCGGTAAGACACGACTTATCGCCACTGGCAGCAGCCACTGGTAACAGGATTAGCAGAGCGAGGTATGTAGGCGGTGCTACAGAGTTCTTGAAGTGGTGGCCTAACTACGGCTACACTAGAAGAACAGTATTTGGTATCTGCGCTCTGCTGAAGCCAGTTACCTTCGGAAAAAGAGTTGGTAGCTCTTGATCCGGCAAACAAACCACCGCTGGTAGCGGTTTTTTTGTTTGCAAGCAGCAGATTACGCGCAGAAAAAAAGGATCTCAAGAAGATCCTTTGATCTTTTCTACGGGGTCTGACGCTCAGTGGAACGAAAACTCACGTTAAGGGATTTTGGTCATGAGATTATCAAAAAGGATCTTCACCTAGATCCTTTTAAATTAAAAATGAAGTTTTAAATCAATCTAAAGTATATATGAGTAAACTTGGTCTGACAGTTACCAATGCTTAATCAGTGAGGCACCTATCTCAGCGATCTGTCTATTTCGTTCATCCATAGTTGCCTGACTCCCCGTCGTGTAGATAACTACGATACGGGAGGGCTTACCATCTGGCCCCAGTGCTGCAATGATACCGCGAGACCCACGCTCACCGGCTCCAGATTTATCAGCAATAAACCAGCCAGCCGGAAGGGCCGAGCGCAGAAGTGGTCCTGCAACTTTATCCGCCTCCATCCAGTCTATTAATTGTTGCCGGGAAGCTAGAGTAAGTAGTTCGCCAGTTAATAGTTTGCGCAACGTTGTTGCCATTGCTACAGGCATCGTGGTGTCACGCTCGTCGTTTGGTATGGCTTCATTCAGCTCCGGTTCCCAACGATCAAGGCGAGTTACATGATCCCCCATGTTGTGCAAAAAAGCGGTTAGCTCCTTCGGTCCTCCGATCGTTGTCAGAAGTAAGTTGGCCGCAGTGTTATCACTCATGGTTATGGCAGCACTGCATAATTCTCTTACTGTCATGCCATCCGTAAGATGCTTTTCTGTGACTGGTGAGTACTCAACCAAGTCATTCTGAGAATAGTGTATGCGGCGACCGAGTTGCTCTTGCCCGGCGTCAATACGGGATAATACCGCGCCACATAGCAGAACTTTAAAAGTGCTCATCATTGGAAAACGTTCTTCGGGGCGAAAACTCTCAAGGATCTTACCGCTGTTGAGATCCAGTTCGATGTAACCCACTCGTGCACCCAACTGATCTTCAGCATCTTTTACTTTCACCAGCGTTTCTGGGTGAGCAAAAACAGGAAGGCAAAATGCCGCAAAAAAGGGAATAAGGGCGACACGGAAATGTTGAATACTCATACTCTTCCTTTTTCAATATTATTGAAGCATTTATCAGGGTTATTGTCTCATGAGCGGATACATATTTGAATGTATTTAGAAAAATAAACAAATAGGGGTTCCGCGCACATTTCCCCGAAAAGTGCCACCTGACGTC
	pSL5113	pcDNA3.1_Archea4DBD_XTEN3_NLS_Cas8	Cas8 with DNA binding domain fused to N-terminus	GACGGATCGGGAGATCTCCCGATCCCCTATGGTGCACTCTCAGTACAATCTGCTCTGATGCCGCATAGTTAAGCCAGTATCTGCTCCCTGCTTGTGTGTTGGAGGTCGCTGAGTAGTGCGCGAGCAAAATTTAAGCTACAACAAGGCAAGGCTTGACCGACAATTGCATGAAGAATCTGCTTAGGGTTAGGCGTTTTGCGCTGCTTCGCGATGTACGGGCCAGATATACGCGTTGACATTGATTATTGACTAGTTATTAATAGTAATCAATTACGGGGTCATTAGTTCATAGCCCATATATGGAGTTCCGCGTTACATAACTTACGGTAAATGGCCCGCCTGGCTGACCGCCCAACGACCCCCGCCCATTGACGTCAATAATGACGTATGTTCCCATAGTAACGCCAATAGGGACTTTCCATTGACGTCAATGGGTGGAGTATTTACGGTAAACTGCCCACTTGGCAGTACATCAAGTGTATCATATGCCAAGTACGCCCCCTATTGACGTCAATGACGGTAAATGGCCCGCCTGGCATTATGCCCAGTACATGACCTTATGGGACTTTCCTACTTGGCAGTACATCTACGTATTAGTCATCGCTATTACCATGGTGATGCGGTTTTGGCAGTACATCAATGGGCGTGGATAGCGGTTTGACTCACGGGGATTTCCAAGTCTCCACCCCATTGACGTCAATGGGAGTTTGTTTTGGCACCAAAATCAACGGGACTTTCCAAAATGTCGTAACAACTCCGCCCCATTGACGCAAATGGGCGGTAGGCGTGTACGGTGGGAGGTCTATATAAGCAGAGCTCTCTGGCTAACTAGAGAACCCACTGCTTACTGGCTTATCGAAATTAATACGACTCACTATAGGGAGACCCAAGCTGGCTAGCGTTTAAACTTAAGCTTGGTACCGAGCTCGGATCGCCACCATGGCTACAAAGATCAAGTTCAAGTACAAGGGCCAGGATCTGGAAGTGGACATCAGCAAGGTGAAGAAAGTGTGGAAGGTGGGCAAGATGGTGAGCTTCACCTACGACGATAACGGCAAAACCGGCAGAGGCGCCGTGTCTGAGAAGGACGCCCCTAAGGAGCTGCTGAGCATGATCGGAAAAAAGGGCTCTGGAGGATCCAGCGGCGGATCTAGCGGCAGCGAGACACCTGGGACGTCGGAGTCCGCCACCCCAGAATCCTCCGGCTCTGAAACCCCTGGCACCAGCGAGTCTGCTACCCCTGAGAGCAGCGGCAGCGAAACCCCAGGGACGTCGGAGAGCGCCACACCTGAGAGCAGCGGCGGATCTAGCGGAGGCAGCTCCGGCAAACGGACAGCCGACGGAAGCGAGTTCGAGTCACCGAAAAAGAAGCGAAAAGTTGGCTCCGGAATGCACCTGAAGGAGCTGCTGGAGATCACCGACACCACAGAGAGGGATCGCTCCCTGCGGAGAGCCTTCTCTCCCTACACCGCCATGATCGACATCACAGGCTCCGAGGCCGTGGCCCTGATCATCCTGCTGAATCTGACATATCGCAAGAACCAGGTGGACGATCTGCTGGACAAGAAGCTGGCCAAGCAGGCCCTGAAGAGCGAGGATCACATCAACAAGTGCATCAAGGAGATCGCCTGGTTTCACACCCACAATCTGAAGTACCCAGATATCCGGGTGTCCAAGCAGAACCTGGCCGTGGAGCCCCCTACACTGCACTCTTATGTGCTGAGCTCCGCCAATTACCCCAAGGCCTATGGCTGGAGCCACAATTCCGCCAAGGTGAACTTTGCCAAGCTGTTCGTGAGCTACTTTAAGTGGCAGAACCAGGTGTCCTGGCTGGCCCAGGTGCTGGCCACCAATAGCGACAACTGGAAGTCTGCCTTCACAAGCCTGGGCCTGTCCGTGAAGGCCTTCAAGAGCCTGTGCGTGACCGTGAAGAATAGCCTGCCTGAGGAGGCCATCCCAGACTCCGTGGATAGGTATTCTCGCCAGATCAGAATGCCATACCACGACGGCTATCTGGCCGTGACCCCCGTGATCAGCCACGTGGTGCAGTCCAAGATCCAGCAGGCCGCCATCGATAAGCGGGCCAGATTCTCCAACGTGGAGTTTACACGCCCAGCAGCCGTGTCTATGCTGGCCGCCAGCCTGGGAGGCGTGATCAATGTGCTGAACTACCCACCCTATATCAGAAGCAAGTACCACGGCCTGTCTAATAGCAGGGCCTTCAAGCTGAACAATGGCCAGACCGTGTTTAACGTGGAGGCCCTGCTGAAGCCTGAGCTGATCAAGGCCCTGGAGGGCATCATCTTCTCCAACAATGCCCTGGCCCTGAAGCAGAGGCGCCAGCAGAAGGTGAAGAATATCAAGGAGCTGCGCAACACACTGCTGGAGTGGTTCTCTCCAGTGTTTGAGTGGCGGCTGGACGCCATCGAGAATGGCTACGATCTGGAGCAGCTGGAGTCCGCCTCTGAGAGACTGGAGTATAAGATCCTGTCCCTGCCCGACAATGAGCTGCCTTCTCTGACCATCCCACTGTTCAGACTGCTGAACGAGATGCTGGGCGGCGTGAGCATGACACAGAGGTACGCCTTTCACCCCAAGCTGATGTCCCCTCTGAAGGCCGCCCTGCAGTGGCTGCTGGTGAATCTGACCGACCAGAAGCACGTGCTGATCGAGGAGGACGATGAGCACTACAGATATCTGCACCTGTCCGGCATCAGGGTGTTTGATGCCCAGGCCCTGTCTAACCCATACTGCTCTGGCATCCCCAGCCTGACAGCCGTGTGGGGAATGATCCACTCTTATCAGAGGAAGCTGAATGAGGCCCTGGGCACCAACGTGCGGTTCACCAGCTTCAGCTGGTTCATCAGAAACTACAGCGCCGTGGCAGGCAAGAAGCTGCCCGAGCTGAGCCTGCAGGGAGCACAGCAGTCCAGACTGAAGAGGCCTGGCATCATCGACGGCAAGTACTGTGACCTGGTGTTCGATCTGATCATCCACATCGATGGCTATGAGGACGATCTGCAGGCCGTGGACAGCAAGCCTGATATCCTGAAGGCCCACTTCCCATCCAATTTTGCAGGAGGCGTGATGCACCAGCCAGAGCTGAACTCTAATATCAACTGGTGCTGTCTGTATAGCAATGAGAACCAGCTGTTTGAGAAGCTGCGGAGACTGCCCCTGTCCGGCTGCTGGGTCATGCCTACCGAGCACAAGATCCAGGACCTGGATGAGCTGCTGCTGCTGCTGAACTCTGACAGCAAGCTGTCCCCTTCTATGATGGGCTACATGCTGCTGACCGAGCCAATGGCCCGCGTGGGCAGCCTGGAGCGGCTGCACTGTTACGCCGAGCCTGCCATCGGCGTGGTGAAGTATGAGGCCGCCACATCTGTGAGGCTGAAGGGCATCGGCAATTATTTCAACAGCGCCTTTTGGATGCTGGATGCCCAGGAGAAGTTCATGCTGATGAAGAAGGTGTGAGCGGCCGCTCGAGTCTAGAGGGCCCGTTTAAACCCGCTGATCAGCCTCGACTGTGCCTTCTAGTTGCCAGCCATCTGTTGTTTGCCCCTCCCCCGTGCCTTCCTTGACCCTGGAAGGTGCCACTCCCACTGTCCTTTCCTAATAAAATGAGGAAATTGCATCGCATTGTCTGAGTAGGTGTCATTCTATTCTGGGGGGTGGGGTGGGGCAGGACAGCAAGGGGGAGGATTGGGAAGACAATAGCAGGCATGCTGGGGATGCGGTGGGCTCTATGGCTTCTGAGGCGGAAAGAACCAGCTGGGGCTCTAGGGGGTATCCCCACGCGCCCTGTAGCGGCGCATTAAGCGCGGCGGGTGTGGTGGTTACGCGCAGCGTGACCGCTACACTTGCCAGCGCCCTAGCGCCCGCTCCTTTCGCTTTCTTCCCTTCCTTTCTCGCCACGTTCGCCGGCTTTCCCCGTCAAGCTCTAAATCGGGGGCTCCCTTTAGGGTTCCGATTTAGTGCTTTACGGCACCTCGACCCCAAAAAACTTGATTAGGGTGATGGTTCACGTAGTGGGCCATCGCCCTGATAGACGGTTTTTCGCCCTTTGACGTTGGAGTCCACGTTCTTTAATAGTGGACTCTTGTTCCAAACTGGAACAACACTCAACCCTATCTCGGTCTATTCTTTTGATTTATAAGGGATTTTGCCGATTTCGGCCTATTGGTTAAAAAATGAGCTGATTTAACAAAAATTTAACGCGAATTAATTCTGTGGAATGTGTGTCAGTTAGGGTGTGGAAAGTCCCCAGGCTCCCCAGCAGGCAGAAGTATGCAAAGCATGCATCTCAATTAGTCAGCAACCAGGTGTGGAAAGTCCCCAGGCTCCCCAGCAGGCAGAAGTATGCAAAGCATGCATCTCAATTAGTCAGCAACCATAGTCCCGCCCCTAACTCCGCCCATCCCGCCCCTAACTCCGCCCAGTTCCGCCCATTCTCCGCCCCATGGCTGACTAATTTTTTTTATTTATGCAGAGGCCGAGGCCGCCTCTGCCTCTGAGCTATTCCAGAAGTAGTGAGGAGGCTTTTTTGGAGGCCTAGGCTTTTGCAAAAAGCTCCCGGGAGCTTGTATATCCATTTTCGGATCTGATCAAGAGACAGGATGAGGATCGTTTCGCATGATTGAACAAGATGGATTGCACGCAGGTTCTCCGGCCGCTTGGGTGGAGAGGCTATTCGGCTATGACTGGGCACAACAGACAATCGGCTGCTCTGATGCCGCCGTGTTCCGGCTGTCAGCGCAGGGGCGCCCGGTTCTTTTTGTCAAGACCGACCTGTCCGGTGCCCTGAATGAACTGCAGGACGAGGCAGCGCGGCTATCGTGGCTGGCCACGACGGGCGTTCCTTGCGCAGCTGTGCTCGACGTTGTCACTGAAGCGGGAAGGGACTGGCTGCTATTGGGCGAAGTGCCGGGGCAGGATCTCCTGTCATCTCACCTTGCTCCTGCCGAGAAAGTATCCATCATGGCTGATGCAATGCGGCGGCTGCATACGCTTGATCCGGCTACCTGCCCATTCGACCACCAAGCGAAACATCGCATCGAGCGAGCACGTACTCGGATGGAAGCCGGTCTTGTCGATCAGGATGATCTGGACGAAGAGCATCAGGGGCTCGCGCCAGCCGAACTGTTCGCCAGGCTCAAGGCGCGCATGCCCGACGGCGAGGATCTCGTCGTGACCCATGGCGATGCCTGCTTGCCGAATATCATGGTGGAAAATGGCCGCTTTTCTGGATTCATCGACTGTGGCCGGCTGGGTGTGGCGGACCGCTATCAGGACATAGCGTTGGCTACCCGTGATATTGCTGAAGAGCTTGGCGGCGAATGGGCTGACCGCTTCCTCGTGCTTTACGGTATCGCCGCTCCCGATTCGCAGCGCATCGCCTTCTATCGCCTTCTTGACGAGTTCTTCTGAGCGGGACTCTGGGGTTCGAAATGACCGACCAAGCGACGCCCAACCTGCCATCACGAGATTTCGATTCCACCGCCGCCTTCTATGAAAGGTTGGGCTTCGGAATCGTTTTCCGGGACGCCGGCTGGATGATCCTCCAGCGCGGGGATCTCATGCTGGAGTTCTTCGCCCACCCCAACTTGTTTATTGCAGCTTATAATGGTTACAAATAAAGCAATAGCATCACAAATTTCACAAATAAAGCATTTTTTTCACTGCATTCTAGTTGTGGTTTGTCCAAACTCATCAATGTATCTTATCATGTCTGTATACCGTCGACCTCTAGCTAGAGCTTGGCGTAATCATGGTCATAGCTGTTTCCTGTGTGAAATTGTTATCCGCTCACAATTCCACACAACATACGAGCCGGAAGCATAAAGTGTAAAGCCTGGGGTGCCTAATGAGTGAGCTAACTCACATTAATTGCGTTGCGCTCACTGCCCGCTTTCCAGTCGGGAAACCTGTCGTGCCAGCTGCATTAATGAATCGGCCAACGCGCGGGGAGAGGCGGTTTGCGTATTGGGCGCTCTTCCGCTTCCTCGCTCACTGACTCGCTGCGCTCGGTCGTTCGGCTGCGGCGAGCGGTATCAGCTCACTCAAAGGCGGTAATACGGTTATCCACAGAATCAGGGGATAACGCAGGAAAGAACATGTGAGCAAAAGGCCAGCAAAAGGCCAGGAACCGTAAAAAGGCCGCGTTGCTGGCGTTTTTCCATAGGCTCCGCCCCCCTGACGAGCATCACAAAAATCGACGCTCAAGTCAGAGGTGGCGAAACCCGACAGGACTATAAAGATACCAGGCGTTTCCCCCTGGAAGCTCCCTCGTGCGCTCTCCTGTTCCGACCCTGCCGCTTACCGGATACCTGTCCGCCTTTCTCCCTTCGGGAAGCGTGGCGCTTTCTCATAGCTCACGCTGTAGGTATCTCAGTTCGGTGTAGGTCGTTCGCTCCAAGCTGGGCTGTGTGCACGAACCCCCCGTTCAGCCCGACCGCTGCGCCTTATCCGGTAACTATCGTCTTGAGTCCAACCCGGTAAGACACGACTTATCGCCACTGGCAGCAGCCACTGGTAACAGGATTAGCAGAGCGAGGTATGTAGGCGGTGCTACAGAGTTCTTGAAGTGGTGGCCTAACTACGGCTACACTAGAAGAACAGTATTTGGTATCTGCGCTCTGCTGAAGCCAGTTACCTTCGGAAAAAGAGTTGGTAGCTCTTGATCCGGCAAACAAACCACCGCTGGTAGCGGTTTTTTTGTTTGCAAGCAGCAGATTACGCGCAGAAAAAAAGGATCTCAAGAAGATCCTTTGATCTTTTCTACGGGGTCTGACGCTCAGTGGAACGAAAACTCACGTTAAGGGATTTTGGTCATGAGATTATCAAAAAGGATCTTCACCTAGATCCTTTTAAATTAAAAATGAAGTTTTAAATCAATCTAAAGTATATATGAGTAAACTTGGTCTGACAGTTACCAATGCTTAATCAGTGAGGCACCTATCTCAGCGATCTGTCTATTTCGTTCATCCATAGTTGCCTGACTCCCCGTCGTGTAGATAACTACGATACGGGAGGGCTTACCATCTGGCCCCAGTGCTGCAATGATACCGCGAGACCCACGCTCACCGGCTCCAGATTTATCAGCAATAAACCAGCCAGCCGGAAGGGCCGAGCGCAGAAGTGGTCCTGCAACTTTATCCGCCTCCATCCAGTCTATTAATTGTTGCCGGGAAGCTAGAGTAAGTAGTTCGCCAGTTAATAGTTTGCGCAACGTTGTTGCCATTGCTACAGGCATCGTGGTGTCACGCTCGTCGTTTGGTATGGCTTCATTCAGCTCCGGTTCCCAACGATCAAGGCGAGTTACATGATCCCCCATGTTGTGCAAAAAAGCGGTTAGCTCCTTCGGTCCTCCGATCGTTGTCAGAAGTAAGTTGGCCGCAGTGTTATCACTCATGGTTATGGCAGCACTGCATAATTCTCTTACTGTCATGCCATCCGTAAGATGCTTTTCTGTGACTGGTGAGTACTCAACCAAGTCATTCTGAGAATAGTGTATGCGGCGACCGAGTTGCTCTTGCCCGGCGTCAATACGGGATAATACCGCGCCACATAGCAGAACTTTAAAAGTGCTCATCATTGGAAAACGTTCTTCGGGGCGAAAACTCTCAAGGATCTTACCGCTGTTGAGATCCAGTTCGATGTAACCCACTCGTGCACCCAACTGATCTTCAGCATCTTTTACTTTCACCAGCGTTTCTGGGTGAGCAAAAACAGGAAGGCAAAATGCCGCAAAAAAGGGAATAAGGGCGACACGGAAATGTTGAATACTCATACTCTTCCTTTTTCAATATTATTGAAGCATTTATCAGGGTTATTGTCTCATGAGCGGATACATATTTGAATGTATTTAGAAAAATAAACAAATAGGGGTTCCGCGCACATTTCCCCGAAAAGTGCCACCTGACGTC
	pSL5114	pcDNA3.1_Archea5DBD_XTEN3_NLS_Cas8	Cas8 with DNA binding domain fused to N-terminus	GACGGATCGGGAGATCTCCCGATCCCCTATGGTGCACTCTCAGTACAATCTGCTCTGATGCCGCATAGTTAAGCCAGTATCTGCTCCCTGCTTGTGTGTTGGAGGTCGCTGAGTAGTGCGCGAGCAAAATTTAAGCTACAACAAGGCAAGGCTTGACCGACAATTGCATGAAGAATCTGCTTAGGGTTAGGCGTTTTGCGCTGCTTCGCGATGTACGGGCCAGATATACGCGTTGACATTGATTATTGACTAGTTATTAATAGTAATCAATTACGGGGTCATTAGTTCATAGCCCATATATGGAGTTCCGCGTTACATAACTTACGGTAAATGGCCCGCCTGGCTGACCGCCCAACGACCCCCGCCCATTGACGTCAATAATGACGTATGTTCCCATAGTAACGCCAATAGGGACTTTCCATTGACGTCAATGGGTGGAGTATTTACGGTAAACTGCCCACTTGGCAGTACATCAAGTGTATCATATGCCAAGTACGCCCCCTATTGACGTCAATGACGGTAAATGGCCCGCCTGGCATTATGCCCAGTACATGACCTTATGGGACTTTCCTACTTGGCAGTACATCTACGTATTAGTCATCGCTATTACCATGGTGATGCGGTTTTGGCAGTACATCAATGGGCGTGGATAGCGGTTTGACTCACGGGGATTTCCAAGTCTCCACCCCATTGACGTCAATGGGAGTTTGTTTTGGCACCAAAATCAACGGGACTTTCCAAAATGTCGTAACAACTCCGCCCCATTGACGCAAATGGGCGGTAGGCGTGTACGGTGGGAGGTCTATATAAGCAGAGCTCTCTGGCTAACTAGAGAACCCACTGCTTACTGGCTTATCGAAATTAATACGACTCACTATAGGGAGACCCAAGCTGGCTAGCGTTTAAACTTAAGCTTGGTACCGAGCTCGGATCGCCACCATGACCACAGTGAAGTTCAAGTACAAGGGCGAGGAACTGGAGGTGGACATCAGCAAGATCAAGAAAGTGTGGCGGGTCGGAAAAATGATCAGCTTCACCTACGACGATAACGGCAAGACCGGCAGAGGCGCCGTGTCTGAGAAGGACGCCCCTAAGGAACTGCTGGAGAAGCTGGAAAAAAAGGGCTCTGGAGGATCCAGCGGCGGATCTAGCGGCAGCGAGACACCTGGGACGTCGGAGTCCGCCACCCCAGAATCCTCCGGCTCTGAAACCCCTGGCACCAGCGAGTCTGCTACCCCTGAGAGCAGCGGCAGCGAAACCCCAGGGACGTCGGAGAGCGCCACACCTGAGAGCAGCGGCGGATCTAGCGGAGGCAGCTCCGGCAAACGGACAGCCGACGGAAGCGAGTTCGAGTCACCGAAAAAGAAGCGAAAAGTTGGCTCCGGAATGCACCTGAAGGAGCTGCTGGAGATCACCGACACCACAGAGAGGGATCGCTCCCTGCGGAGAGCCTTCTCTCCCTACACCGCCATGATCGACATCACAGGCTCCGAGGCCGTGGCCCTGATCATCCTGCTGAATCTGACATATCGCAAGAACCAGGTGGACGATCTGCTGGACAAGAAGCTGGCCAAGCAGGCCCTGAAGAGCGAGGATCACATCAACAAGTGCATCAAGGAGATCGCCTGGTTTCACACCCACAATCTGAAGTACCCAGATATCCGGGTGTCCAAGCAGAACCTGGCCGTGGAGCCCCCTACACTGCACTCTTATGTGCTGAGCTCCGCCAATTACCCCAAGGCCTATGGCTGGAGCCACAATTCCGCCAAGGTGAACTTTGCCAAGCTGTTCGTGAGCTACTTTAAGTGGCAGAACCAGGTGTCCTGGCTGGCCCAGGTGCTGGCCACCAATAGCGACAACTGGAAGTCTGCCTTCACAAGCCTGGGCCTGTCCGTGAAGGCCTTCAAGAGCCTGTGCGTGACCGTGAAGAATAGCCTGCCTGAGGAGGCCATCCCAGACTCCGTGGATAGGTATTCTCGCCAGATCAGAATGCCATACCACGACGGCTATCTGGCCGTGACCCCCGTGATCAGCCACGTGGTGCAGTCCAAGATCCAGCAGGCCGCCATCGATAAGCGGGCCAGATTCTCCAACGTGGAGTTTACACGCCCAGCAGCCGTGTCTATGCTGGCCGCCAGCCTGGGAGGCGTGATCAATGTGCTGAACTACCCACCCTATATCAGAAGCAAGTACCACGGCCTGTCTAATAGCAGGGCCTTCAAGCTGAACAATGGCCAGACCGTGTTTAACGTGGAGGCCCTGCTGAAGCCTGAGCTGATCAAGGCCCTGGAGGGCATCATCTTCTCCAACAATGCCCTGGCCCTGAAGCAGAGGCGCCAGCAGAAGGTGAAGAATATCAAGGAGCTGCGCAACACACTGCTGGAGTGGTTCTCTCCAGTGTTTGAGTGGCGGCTGGACGCCATCGAGAATGGCTACGATCTGGAGCAGCTGGAGTCCGCCTCTGAGAGACTGGAGTATAAGATCCTGTCCCTGCCCGACAATGAGCTGCCTTCTCTGACCATCCCACTGTTCAGACTGCTGAACGAGATGCTGGGCGGCGTGAGCATGACACAGAGGTACGCCTTTCACCCCAAGCTGATGTCCCCTCTGAAGGCCGCCCTGCAGTGGCTGCTGGTGAATCTGACCGACCAGAAGCACGTGCTGATCGAGGAGGACGATGAGCACTACAGATATCTGCACCTGTCCGGCATCAGGGTGTTTGATGCCCAGGCCCTGTCTAACCCATACTGCTCTGGCATCCCCAGCCTGACAGCCGTGTGGGGAATGATCCACTCTTATCAGAGGAAGCTGAATGAGGCCCTGGGCACCAACGTGCGGTTCACCAGCTTCAGCTGGTTCATCAGAAACTACAGCGCCGTGGCAGGCAAGAAGCTGCCCGAGCTGAGCCTGCAGGGAGCACAGCAGTCCAGACTGAAGAGGCCTGGCATCATCGACGGCAAGTACTGTGACCTGGTGTTCGATCTGATCATCCACATCGATGGCTATGAGGACGATCTGCAGGCCGTGGACAGCAAGCCTGATATCCTGAAGGCCCACTTCCCATCCAATTTTGCAGGAGGCGTGATGCACCAGCCAGAGCTGAACTCTAATATCAACTGGTGCTGTCTGTATAGCAATGAGAACCAGCTGTTTGAGAAGCTGCGGAGACTGCCCCTGTCCGGCTGCTGGGTCATGCCTACCGAGCACAAGATCCAGGACCTGGATGAGCTGCTGCTGCTGCTGAACTCTGACAGCAAGCTGTCCCCTTCTATGATGGGCTACATGCTGCTGACCGAGCCAATGGCCCGCGTGGGCAGCCTGGAGCGGCTGCACTGTTACGCCGAGCCTGCCATCGGCGTGGTGAAGTATGAGGCCGCCACATCTGTGAGGCTGAAGGGCATCGGCAATTATTTCAACAGCGCCTTTTGGATGCTGGATGCCCAGGAGAAGTTCATGCTGATGAAGAAGGTGTGAGCGGCCGCTCGAGTCTAGAGGGCCCGTTTAAACCCGCTGATCAGCCTCGACTGTGCCTTCTAGTTGCCAGCCATCTGTTGTTTGCCCCTCCCCCGTGCCTTCCTTGACCCTGGAAGGTGCCACTCCCACTGTCCTTTCCTAATAAAATGAGGAAATTGCATCGCATTGTCTGAGTAGGTGTCATTCTATTCTGGGGGGTGGGGTGGGGCAGGACAGCAAGGGGGAGGATTGGGAAGACAATAGCAGGCATGCTGGGGATGCGGTGGGCTCTATGGCTTCTGAGGCGGAAAGAACCAGCTGGGGCTCTAGGGGGTATCCCCACGCGCCCTGTAGCGGCGCATTAAGCGCGGCGGGTGTGGTGGTTACGCGCAGCGTGACCGCTACACTTGCCAGCGCCCTAGCGCCCGCTCCTTTCGCTTTCTTCCCTTCCTTTCTCGCCACGTTCGCCGGCTTTCCCCGTCAAGCTCTAAATCGGGGGCTCCCTTTAGGGTTCCGATTTAGTGCTTTACGGCACCTCGACCCCAAAAAACTTGATTAGGGTGATGGTTCACGTAGTGGGCCATCGCCCTGATAGACGGTTTTTCGCCCTTTGACGTTGGAGTCCACGTTCTTTAATAGTGGACTCTTGTTCCAAACTGGAACAACACTCAACCCTATCTCGGTCTATTCTTTTGATTTATAAGGGATTTTGCCGATTTCGGCCTATTGGTTAAAAAATGAGCTGATTTAACAAAAATTTAACGCGAATTAATTCTGTGGAATGTGTGTCAGTTAGGGTGTGGAAAGTCCCCAGGCTCCCCAGCAGGCAGAAGTATGCAAAGCATGCATCTCAATTAGTCAGCAACCAGGTGTGGAAAGTCCCCAGGCTCCCCAGCAGGCAGAAGTATGCAAAGCATGCATCTCAATTAGTCAGCAACCATAGTCCCGCCCCTAACTCCGCCCATCCCGCCCCTAACTCCGCCCAGTTCCGCCCATTCTCCGCCCCATGGCTGACTAATTTTTTTTATTTATGCAGAGGCCGAGGCCGCCTCTGCCTCTGAGCTATTCCAGAAGTAGTGAGGAGGCTTTTTTGGAGGCCTAGGCTTTTGCAAAAAGCTCCCGGGAGCTTGTATATCCATTTTCGGATCTGATCAAGAGACAGGATGAGGATCGTTTCGCATGATTGAACAAGATGGATTGCACGCAGGTTCTCCGGCCGCTTGGGTGGAGAGGCTATTCGGCTATGACTGGGCACAACAGACAATCGGCTGCTCTGATGCCGCCGTGTTCCGGCTGTCAGCGCAGGGGCGCCCGGTTCTTTTTGTCAAGACCGACCTGTCCGGTGCCCTGAATGAACTGCAGGACGAGGCAGCGCGGCTATCGTGGCTGGCCACGACGGGCGTTCCTTGCGCAGCTGTGCTCGACGTTGTCACTGAAGCGGGAAGGGACTGGCTGCTATTGGGCGAAGTGCCGGGGCAGGATCTCCTGTCATCTCACCTTGCTCCTGCCGAGAAAGTATCCATCATGGCTGATGCAATGCGGCGGCTGCATACGCTTGATCCGGCTACCTGCCCATTCGACCACCAAGCGAAACATCGCATCGAGCGAGCACGTACTCGGATGGAAGCCGGTCTTGTCGATCAGGATGATCTGGACGAAGAGCATCAGGGGCTCGCGCCAGCCGAACTGTTCGCCAGGCTCAAGGCGCGCATGCCCGACGGCGAGGATCTCGTCGTGACCCATGGCGATGCCTGCTTGCCGAATATCATGGTGGAAAATGGCCGCTTTTCTGGATTCATCGACTGTGGCCGGCTGGGTGTGGCGGACCGCTATCAGGACATAGCGTTGGCTACCCGTGATATTGCTGAAGAGCTTGGCGGCGAATGGGCTGACCGCTTCCTCGTGCTTTACGGTATCGCCGCTCCCGATTCGCAGCGCATCGCCTTCTATCGCCTTCTTGACGAGTTCTTCTGAGCGGGACTCTGGGGTTCGAAATGACCGACCAAGCGACGCCCAACCTGCCATCACGAGATTTCGATTCCACCGCCGCCTTCTATGAAAGGTTGGGCTTCGGAATCGTTTTCCGGGACGCCGGCTGGATGATCCTCCAGCGCGGGGATCTCATGCTGGAGTTCTTCGCCCACCCCAACTTGTTTATTGCAGCTTATAATGGTTACAAATAAAGCAATAGCATCACAAATTTCACAAATAAAGCATTTTTTTCACTGCATTCTAGTTGTGGTTTGTCCAAACTCATCAATGTATCTTATCATGTCTGTATACCGTCGACCTCTAGCTAGAGCTTGGCGTAATCATGGTCATAGCTGTTTCCTGTGTGAAATTGTTATCCGCTCACAATTCCACACAACATACGAGCCGGAAGCATAAAGTGTAAAGCCTGGGGTGCCTAATGAGTGAGCTAACTCACATTAATTGCGTTGCGCTCACTGCCCGCTTTCCAGTCGGGAAACCTGTCGTGCCAGCTGCATTAATGAATCGGCCAACGCGCGGGGAGAGGCGGTTTGCGTATTGGGCGCTCTTCCGCTTCCTCGCTCACTGACTCGCTGCGCTCGGTCGTTCGGCTGCGGCGAGCGGTATCAGCTCACTCAAAGGCGGTAATACGGTTATCCACAGAATCAGGGGATAACGCAGGAAAGAACATGTGAGCAAAAGGCCAGCAAAAGGCCAGGAACCGTAAAAAGGCCGCGTTGCTGGCGTTTTTCCATAGGCTCCGCCCCCCTGACGAGCATCACAAAAATCGACGCTCAAGTCAGAGGTGGCGAAACCCGACAGGACTATAAAGATACCAGGCGTTTCCCCCTGGAAGCTCCCTCGTGCGCTCTCCTGTTCCGACCCTGCCGCTTACCGGATACCTGTCCGCCTTTCTCCCTTCGGGAAGCGTGGCGCTTTCTCATAGCTCACGCTGTAGGTATCTCAGTTCGGTGTAGGTCGTTCGCTCCAAGCTGGGCTGTGTGCACGAACCCCCCGTTCAGCCCGACCGCTGCGCCTTATCCGGTAACTATCGTCTTGAGTCCAACCCGGTAAGACACGACTTATCGCCACTGGCAGCAGCCACTGGTAACAGGATTAGCAGAGCGAGGTATGTAGGCGGTGCTACAGAGTTCTTGAAGTGGTGGCCTAACTACGGCTACACTAGAAGAACAGTATTTGGTATCTGCGCTCTGCTGAAGCCAGTTACCTTCGGAAAAAGAGTTGGTAGCTCTTGATCCGGCAAACAAACCACCGCTGGTAGCGGTTTTTTTGTTTGCAAGCAGCAGATTACGCGCAGAAAAAAAGGATCTCAAGAAGATCCTTTGATCTTTTCTACGGGGTCTGACGCTCAGTGGAACGAAAACTCACGTTAAGGGATTTTGGTCATGAGATTATCAAAAAGGATCTTCACCTAGATCCTTTTAAATTAAAAATGAAGTTTTAAATCAATCTAAAGTATATATGAGTAAACTTGGTCTGACAGTTACCAATGCTTAATCAGTGAGGCACCTATCTCAGCGATCTGTCTATTTCGTTCATCCATAGTTGCCTGACTCCCCGTCGTGTAGATAACTACGATACGGGAGGGCTTACCATCTGGCCCCAGTGCTGCAATGATACCGCGAGACCCACGCTCACCGGCTCCAGATTTATCAGCAATAAACCAGCCAGCCGGAAGGGCCGAGCGCAGAAGTGGTCCTGCAACTTTATCCGCCTCCATCCAGTCTATTAATTGTTGCCGGGAAGCTAGAGTAAGTAGTTCGCCAGTTAATAGTTTGCGCAACGTTGTTGCCATTGCTACAGGCATCGTGGTGTCACGCTCGTCGTTTGGTATGGCTTCATTCAGCTCCGGTTCCCAACGATCAAGGCGAGTTACATGATCCCCCATGTTGTGCAAAAAAGCGGTTAGCTCCTTCGGTCCTCCGATCGTTGTCAGAAGTAAGTTGGCCGCAGTGTTATCACTCATGGTTATGGCAGCACTGCATAATTCTCTTACTGTCATGCCATCCGTAAGATGCTTTTCTGTGACTGGTGAGTACTCAACCAAGTCATTCTGAGAATAGTGTATGCGGCGACCGAGTTGCTCTTGCCCGGCGTCAATACGGGATAATACCGCGCCACATAGCAGAACTTTAAAAGTGCTCATCATTGGAAAACGTTCTTCGGGGCGAAAACTCTCAAGGATCTTACCGCTGTTGAGATCCAGTTCGATGTAACCCACTCGTGCACCCAACTGATCTTCAGCATCTTTTACTTTCACCAGCGTTTCTGGGTGAGCAAAAACAGGAAGGCAAAATGCCGCAAAAAAGGGAATAAGGGCGACACGGAAATGTTGAATACTCATACTCTTCCTTTTTCAATATTATTGAAGCATTTATCAGGGTTATTGTCTCATGAGCGGATACATATTTGAATGTATTTAGAAAAATAAACAAATAGGGGTTCCGCGCACATTTCCCCGAAAAGTGCCACCTGACGTC
	pSL5115	pcDNA3.1_Archea6DBD_XTEN3_NLS_Cas8	Cas8 with DNA binding domain fused to N-terminus	GACGGATCGGGAGATCTCCCGATCCCCTATGGTGCACTCTCAGTACAATCTGCTCTGATGCCGCATAGTTAAGCCAGTATCTGCTCCCTGCTTGTGTGTTGGAGGTCGCTGAGTAGTGCGCGAGCAAAATTTAAGCTACAACAAGGCAAGGCTTGACCGACAATTGCATGAAGAATCTGCTTAGGGTTAGGCGTTTTGCGCTGCTTCGCGATGTACGGGCCAGATATACGCGTTGACATTGATTATTGACTAGTTATTAATAGTAATCAATTACGGGGTCATTAGTTCATAGCCCATATATGGAGTTCCGCGTTACATAACTTACGGTAAATGGCCCGCCTGGCTGACCGCCCAACGACCCCCGCCCATTGACGTCAATAATGACGTATGTTCCCATAGTAACGCCAATAGGGACTTTCCATTGACGTCAATGGGTGGAGTATTTACGGTAAACTGCCCACTTGGCAGTACATCAAGTGTATCATATGCCAAGTACGCCCCCTATTGACGTCAATGACGGTAAATGGCCCGCCTGGCATTATGCCCAGTACATGACCTTATGGGACTTTCCTACTTGGCAGTACATCTACGTATTAGTCATCGCTATTACCATGGTGATGCGGTTTTGGCAGTACATCAATGGGCGTGGATAGCGGTTTGACTCACGGGGATTTCCAAGTCTCCACCCCATTGACGTCAATGGGAGTTTGTTTTGGCACCAAAATCAACGGGACTTTCCAAAATGTCGTAACAACTCCGCCCCATTGACGCAAATGGGCGGTAGGCGTGTACGGTGGGAGGTCTATATAAGCAGAGCTCTCTGGCTAACTAGAGAACCCACTGCTTACTGGCTTATCGAAATTAATACGACTCACTATAGGGAGACCCAAGCTGGCTAGCGTTTAAACTTAAGCTTGGTACCGAGCTCGGATCGCCACCATGGCTACAAAGGTCAAGTTCAAGTACAAGGGCGAGGAACTGGAGGTGGACATCAGCAAGATCAAGAAGGTGTGGCGGGTGGGAAAAATGATCAGCTTCACCTACGACGATAACGGCAAAACCGGCAGAGGCGCCGTGTCTGAGAAGGACGCCCCTAAGGAGCTGCTGGATAAGCTGGAAAAGAAAGGCTCTGGAGGATCCAGCGGCGGATCTAGCGGCAGCGAGACACCTGGGACGTCGGAGTCCGCCACCCCAGAATCCTCCGGCTCTGAAACCCCTGGCACCAGCGAGTCTGCTACCCCTGAGAGCAGCGGCAGCGAAACCCCAGGGACGTCGGAGAGCGCCACACCTGAGAGCAGCGGCGGATCTAGCGGAGGCAGCTCCGGCAAACGGACAGCCGACGGAAGCGAGTTCGAGTCACCGAAAAAGAAGCGAAAAGTTGGCTCCGGAATGCACCTGAAGGAGCTGCTGGAGATCACCGACACCACAGAGAGGGATCGCTCCCTGCGGAGAGCCTTCTCTCCCTACACCGCCATGATCGACATCACAGGCTCCGAGGCCGTGGCCCTGATCATCCTGCTGAATCTGACATATCGCAAGAACCAGGTGGACGATCTGCTGGACAAGAAGCTGGCCAAGCAGGCCCTGAAGAGCGAGGATCACATCAACAAGTGCATCAAGGAGATCGCCTGGTTTCACACCCACAATCTGAAGTACCCAGATATCCGGGTGTCCAAGCAGAACCTGGCCGTGGAGCCCCCTACACTGCACTCTTATGTGCTGAGCTCCGCCAATTACCCCAAGGCCTATGGCTGGAGCCACAATTCCGCCAAGGTGAACTTTGCCAAGCTGTTCGTGAGCTACTTTAAGTGGCAGAACCAGGTGTCCTGGCTGGCCCAGGTGCTGGCCACCAATAGCGACAACTGGAAGTCTGCCTTCACAAGCCTGGGCCTGTCCGTGAAGGCCTTCAAGAGCCTGTGCGTGACCGTGAAGAATAGCCTGCCTGAGGAGGCCATCCCAGACTCCGTGGATAGGTATTCTCGCCAGATCAGAATGCCATACCACGACGGCTATCTGGCCGTGACCCCCGTGATCAGCCACGTGGTGCAGTCCAAGATCCAGCAGGCCGCCATCGATAAGCGGGCCAGATTCTCCAACGTGGAGTTTACACGCCCAGCAGCCGTGTCTATGCTGGCCGCCAGCCTGGGAGGCGTGATCAATGTGCTGAACTACCCACCCTATATCAGAAGCAAGTACCACGGCCTGTCTAATAGCAGGGCCTTCAAGCTGAACAATGGCCAGACCGTGTTTAACGTGGAGGCCCTGCTGAAGCCTGAGCTGATCAAGGCCCTGGAGGGCATCATCTTCTCCAACAATGCCCTGGCCCTGAAGCAGAGGCGCCAGCAGAAGGTGAAGAATATCAAGGAGCTGCGCAACACACTGCTGGAGTGGTTCTCTCCAGTGTTTGAGTGGCGGCTGGACGCCATCGAGAATGGCTACGATCTGGAGCAGCTGGAGTCCGCCTCTGAGAGACTGGAGTATAAGATCCTGTCCCTGCCCGACAATGAGCTGCCTTCTCTGACCATCCCACTGTTCAGACTGCTGAACGAGATGCTGGGCGGCGTGAGCATGACACAGAGGTACGCCTTTCACCCCAAGCTGATGTCCCCTCTGAAGGCCGCCCTGCAGTGGCTGCTGGTGAATCTGACCGACCAGAAGCACGTGCTGATCGAGGAGGACGATGAGCACTACAGATATCTGCACCTGTCCGGCATCAGGGTGTTTGATGCCCAGGCCCTGTCTAACCCATACTGCTCTGGCATCCCCAGCCTGACAGCCGTGTGGGGAATGATCCACTCTTATCAGAGGAAGCTGAATGAGGCCCTGGGCACCAACGTGCGGTTCACCAGCTTCAGCTGGTTCATCAGAAACTACAGCGCCGTGGCAGGCAAGAAGCTGCCCGAGCTGAGCCTGCAGGGAGCACAGCAGTCCAGACTGAAGAGGCCTGGCATCATCGACGGCAAGTACTGTGACCTGGTGTTCGATCTGATCATCCACATCGATGGCTATGAGGACGATCTGCAGGCCGTGGACAGCAAGCCTGATATCCTGAAGGCCCACTTCCCATCCAATTTTGCAGGAGGCGTGATGCACCAGCCAGAGCTGAACTCTAATATCAACTGGTGCTGTCTGTATAGCAATGAGAACCAGCTGTTTGAGAAGCTGCGGAGACTGCCCCTGTCCGGCTGCTGGGTCATGCCTACCGAGCACAAGATCCAGGACCTGGATGAGCTGCTGCTGCTGCTGAACTCTGACAGCAAGCTGTCCCCTTCTATGATGGGCTACATGCTGCTGACCGAGCCAATGGCCCGCGTGGGCAGCCTGGAGCGGCTGCACTGTTACGCCGAGCCTGCCATCGGCGTGGTGAAGTATGAGGCCGCCACATCTGTGAGGCTGAAGGGCATCGGCAATTATTTCAACAGCGCCTTTTGGATGCTGGATGCCCAGGAGAAGTTCATGCTGATGAAGAAGGTGTGAGCGGCCGCTCGAGTCTAGAGGGCCCGTTTAAACCCGCTGATCAGCCTCGACTGTGCCTTCTAGTTGCCAGCCATCTGTTGTTTGCCCCTCCCCCGTGCCTTCCTTGACCCTGGAAGGTGCCACTCCCACTGTCCTTTCCTAATAAAATGAGGAAATTGCATCGCATTGTCTGAGTAGGTGTCATTCTATTCTGGGGGGTGGGGTGGGGCAGGACAGCAAGGGGGAGGATTGGGAAGACAATAGCAGGCATGCTGGGGATGCGGTGGGCTCTATGGCTTCTGAGGCGGAAAGAACCAGCTGGGGCTCTAGGGGGTATCCCCACGCGCCCTGTAGCGGCGCATTAAGCGCGGCGGGTGTGGTGGTTACGCGCAGCGTGACCGCTACACTTGCCAGCGCCCTAGCGCCCGCTCCTTTCGCTTTCTTCCCTTCCTTTCTCGCCACGTTCGCCGGCTTTCCCCGTCAAGCTCTAAATCGGGGGCTCCCTTTAGGGTTCCGATTTAGTGCTTTACGGCACCTCGACCCCAAAAAACTTGATTAGGGTGATGGTTCACGTAGTGGGCCATCGCCCTGATAGACGGTTTTTCGCCCTTTGACGTTGGAGTCCACGTTCTTTAATAGTGGACTCTTGTTCCAAACTGGAACAACACTCAACCCTATCTCGGTCTATTCTTTTGATTTATAAGGGATTTTGCCGATTTCGGCCTATTGGTTAAAAAATGAGCTGATTTAACAAAAATTTAACGCGAATTAATTCTGTGGAATGTGTGTCAGTTAGGGTGTGGAAAGTCCCCAGGCTCCCCAGCAGGCAGAAGTATGCAAAGCATGCATCTCAATTAGTCAGCAACCAGGTGTGGAAAGTCCCCAGGCTCCCCAGCAGGCAGAAGTATGCAAAGCATGCATCTCAATTAGTCAGCAACCATAGTCCCGCCCCTAACTCCGCCCATCCCGCCCCTAACTCCGCCCAGTTCCGCCCATTCTCCGCCCCATGGCTGACTAATTTTTTTTATTTATGCAGAGGCCGAGGCCGCCTCTGCCTCTGAGCTATTCCAGAAGTAGTGAGGAGGCTTTTTTGGAGGCCTAGGCTTTTGCAAAAAGCTCCCGGGAGCTTGTATATCCATTTTCGGATCTGATCAAGAGACAGGATGAGGATCGTTTCGCATGATTGAACAAGATGGATTGCACGCAGGTTCTCCGGCCGCTTGGGTGGAGAGGCTATTCGGCTATGACTGGGCACAACAGACAATCGGCTGCTCTGATGCCGCCGTGTTCCGGCTGTCAGCGCAGGGGCGCCCGGTTCTTTTTGTCAAGACCGACCTGTCCGGTGCCCTGAATGAACTGCAGGACGAGGCAGCGCGGCTATCGTGGCTGGCCACGACGGGCGTTCCTTGCGCAGCTGTGCTCGACGTTGTCACTGAAGCGGGAAGGGACTGGCTGCTATTGGGCGAAGTGCCGGGGCAGGATCTCCTGTCATCTCACCTTGCTCCTGCCGAGAAAGTATCCATCATGGCTGATGCAATGCGGCGGCTGCATACGCTTGATCCGGCTACCTGCCCATTCGACCACCAAGCGAAACATCGCATCGAGCGAGCACGTACTCGGATGGAAGCCGGTCTTGTCGATCAGGATGATCTGGACGAAGAGCATCAGGGGCTCGCGCCAGCCGAACTGTTCGCCAGGCTCAAGGCGCGCATGCCCGACGGCGAGGATCTCGTCGTGACCCATGGCGATGCCTGCTTGCCGAATATCATGGTGGAAAATGGCCGCTTTTCTGGATTCATCGACTGTGGCCGGCTGGGTGTGGCGGACCGCTATCAGGACATAGCGTTGGCTACCCGTGATATTGCTGAAGAGCTTGGCGGCGAATGGGCTGACCGCTTCCTCGTGCTTTACGGTATCGCCGCTCCCGATTCGCAGCGCATCGCCTTCTATCGCCTTCTTGACGAGTTCTTCTGAGCGGGACTCTGGGGTTCGAAATGACCGACCAAGCGACGCCCAACCTGCCATCACGAGATTTCGATTCCACCGCCGCCTTCTATGAAAGGTTGGGCTTCGGAATCGTTTTCCGGGACGCCGGCTGGATGATCCTCCAGCGCGGGGATCTCATGCTGGAGTTCTTCGCCCACCCCAACTTGTTTATTGCAGCTTATAATGGTTACAAATAAAGCAATAGCATCACAAATTTCACAAATAAAGCATTTTTTTCACTGCATTCTAGTTGTGGTTTGTCCAAACTCATCAATGTATCTTATCATGTCTGTATACCGTCGACCTCTAGCTAGAGCTTGGCGTAATCATGGTCATAGCTGTTTCCTGTGTGAAATTGTTATCCGCTCACAATTCCACACAACATACGAGCCGGAAGCATAAAGTGTAAAGCCTGGGGTGCCTAATGAGTGAGCTAACTCACATTAATTGCGTTGCGCTCACTGCCCGCTTTCCAGTCGGGAAACCTGTCGTGCCAGCTGCATTAATGAATCGGCCAACGCGCGGGGAGAGGCGGTTTGCGTATTGGGCGCTCTTCCGCTTCCTCGCTCACTGACTCGCTGCGCTCGGTCGTTCGGCTGCGGCGAGCGGTATCAGCTCACTCAAAGGCGGTAATACGGTTATCCACAGAATCAGGGGATAACGCAGGAAAGAACATGTGAGCAAAAGGCCAGCAAAAGGCCAGGAACCGTAAAAAGGCCGCGTTGCTGGCGTTTTTCCATAGGCTCCGCCCCCCTGACGAGCATCACAAAAATCGACGCTCAAGTCAGAGGTGGCGAAACCCGACAGGACTATAAAGATACCAGGCGTTTCCCCCTGGAAGCTCCCTCGTGCGCTCTCCTGTTCCGACCCTGCCGCTTACCGGATACCTGTCCGCCTTTCTCCCTTCGGGAAGCGTGGCGCTTTCTCATAGCTCACGCTGTAGGTATCTCAGTTCGGTGTAGGTCGTTCGCTCCAAGCTGGGCTGTGTGCACGAACCCCCCGTTCAGCCCGACCGCTGCGCCTTATCCGGTAACTATCGTCTTGAGTCCAACCCGGTAAGACACGACTTATCGCCACTGGCAGCAGCCACTGGTAACAGGATTAGCAGAGCGAGGTATGTAGGCGGTGCTACAGAGTTCTTGAAGTGGTGGCCTAACTACGGCTACACTAGAAGAACAGTATTTGGTATCTGCGCTCTGCTGAAGCCAGTTACCTTCGGAAAAAGAGTTGGTAGCTCTTGATCCGGCAAACAAACCACCGCTGGTAGCGGTTTTTTTGTTTGCAAGCAGCAGATTACGCGCAGAAAAAAAGGATCTCAAGAAGATCCTTTGATCTTTTCTACGGGGTCTGACGCTCAGTGGAACGAAAACTCACGTTAAGGGATTTTGGTCATGAGATTATCAAAAAGGATCTTCACCTAGATCCTTTTAAATTAAAAATGAAGTTTTAAATCAATCTAAAGTATATATGAGTAAACTTGGTCTGACAGTTACCAATGCTTAATCAGTGAGGCACCTATCTCAGCGATCTGTCTATTTCGTTCATCCATAGTTGCCTGACTCCCCGTCGTGTAGATAACTACGATACGGGAGGGCTTACCATCTGGCCCCAGTGCTGCAATGATACCGCGAGACCCACGCTCACCGGCTCCAGATTTATCAGCAATAAACCAGCCAGCCGGAAGGGCCGAGCGCAGAAGTGGTCCTGCAACTTTATCCGCCTCCATCCAGTCTATTAATTGTTGCCGGGAAGCTAGAGTAAGTAGTTCGCCAGTTAATAGTTTGCGCAACGTTGTTGCCATTGCTACAGGCATCGTGGTGTCACGCTCGTCGTTTGGTATGGCTTCATTCAGCTCCGGTTCCCAACGATCAAGGCGAGTTACATGATCCCCCATGTTGTGCAAAAAAGCGGTTAGCTCCTTCGGTCCTCCGATCGTTGTCAGAAGTAAGTTGGCCGCAGTGTTATCACTCATGGTTATGGCAGCACTGCATAATTCTCTTACTGTCATGCCATCCGTAAGATGCTTTTCTGTGACTGGTGAGTACTCAACCAAGTCATTCTGAGAATAGTGTATGCGGCGACCGAGTTGCTCTTGCCCGGCGTCAATACGGGATAATACCGCGCCACATAGCAGAACTTTAAAAGTGCTCATCATTGGAAAACGTTCTTCGGGGCGAAAACTCTCAAGGATCTTACCGCTGTTGAGATCCAGTTCGATGTAACCCACTCGTGCACCCAACTGATCTTCAGCATCTTTTACTTTCACCAGCGTTTCTGGGTGAGCAAAAACAGGAAGGCAAAATGCCGCAAAAAAGGGAATAAGGGCGACACGGAAATGTTGAATACTCATACTCTTCCTTTTTCAATATTATTGAAGCATTTATCAGGGTTATTGTCTCATGAGCGGATACATATTTGAATGTATTTAGAAAAATAAACAAATAGGGGTTCCGCGCACATTTCCCCGAAAAGTGCCACCTGACGTC
	pSL5116	pcDNA3.1_Archea7DBD_XTEN3_NLS_Cas8	Cas8 with DNA binding domain fused to N-terminus	GACGGATCGGGAGATCTCCCGATCCCCTATGGTGCACTCTCAGTACAATCTGCTCTGATGCCGCATAGTTAAGCCAGTATCTGCTCCCTGCTTGTGTGTTGGAGGTCGCTGAGTAGTGCGCGAGCAAAATTTAAGCTACAACAAGGCAAGGCTTGACCGACAATTGCATGAAGAATCTGCTTAGGGTTAGGCGTTTTGCGCTGCTTCGCGATGTACGGGCCAGATATACGCGTTGACATTGATTATTGACTAGTTATTAATAGTAATCAATTACGGGGTCATTAGTTCATAGCCCATATATGGAGTTCCGCGTTACATAACTTACGGTAAATGGCCCGCCTGGCTGACCGCCCAACGACCCCCGCCCATTGACGTCAATAATGACGTATGTTCCCATAGTAACGCCAATAGGGACTTTCCATTGACGTCAATGGGTGGAGTATTTACGGTAAACTGCCCACTTGGCAGTACATCAAGTGTATCATATGCCAAGTACGCCCCCTATTGACGTCAATGACGGTAAATGGCCCGCCTGGCATTATGCCCAGTACATGACCTTATGGGACTTTCCTACTTGGCAGTACATCTACGTATTAGTCATCGCTATTACCATGGTGATGCGGTTTTGGCAGTACATCAATGGGCGTGGATAGCGGTTTGACTCACGGGGATTTCCAAGTCTCCACCCCATTGACGTCAATGGGAGTTTGTTTTGGCACCAAAATCAACGGGACTTTCCAAAATGTCGTAACAACTCCGCCCCATTGACGCAAATGGGCGGTAGGCGTGTACGGTGGGAGGTCTATATAAGCAGAGCTCTCTGGCTAACTAGAGAACCCACTGCTTACTGGCTTATCGAAATTAATACGACTCACTATAGGGAGACCCAAGCTGGCTAGCGTTTAAACTTAAGCTTGGTACCGAGCTCGGATCGCCACCATGGCTACAAAGGTCAAGTTCAAGTACAAGGGCGAGGAACTGGAGGTGGACATCAGCAAGATCAAGAAAGTGTGGCGGGTGGGCAAGATGATCAGCTTCACCTACGACGATAACGGCAAAACCGGCAGAGGAGCCGTGTCTGAGAAGGACGCCCCTAAAGAGCTGCTGGAAAAGCTGAAGGGCTCTGGAGGATCCAGCGGCGGATCTAGCGGCAGCGAGACACCTGGGACGTCGGAGTCCGCCACCCCAGAATCCTCCGGCTCTGAAACCCCTGGCACCAGCGAGTCTGCTACCCCTGAGAGCAGCGGCAGCGAAACCCCAGGGACGTCGGAGAGCGCCACACCTGAGAGCAGCGGCGGATCTAGCGGAGGCAGCTCCGGCAAACGGACAGCCGACGGAAGCGAGTTCGAGTCACCGAAAAAGAAGCGAAAAGTTGGCTCCGGAATGCACCTGAAGGAGCTGCTGGAGATCACCGACACCACAGAGAGGGATCGCTCCCTGCGGAGAGCCTTCTCTCCCTACACCGCCATGATCGACATCACAGGCTCCGAGGCCGTGGCCCTGATCATCCTGCTGAATCTGACATATCGCAAGAACCAGGTGGACGATCTGCTGGACAAGAAGCTGGCCAAGCAGGCCCTGAAGAGCGAGGATCACATCAACAAGTGCATCAAGGAGATCGCCTGGTTTCACACCCACAATCTGAAGTACCCAGATATCCGGGTGTCCAAGCAGAACCTGGCCGTGGAGCCCCCTACACTGCACTCTTATGTGCTGAGCTCCGCCAATTACCCCAAGGCCTATGGCTGGAGCCACAATTCCGCCAAGGTGAACTTTGCCAAGCTGTTCGTGAGCTACTTTAAGTGGCAGAACCAGGTGTCCTGGCTGGCCCAGGTGCTGGCCACCAATAGCGACAACTGGAAGTCTGCCTTCACAAGCCTGGGCCTGTCCGTGAAGGCCTTCAAGAGCCTGTGCGTGACCGTGAAGAATAGCCTGCCTGAGGAGGCCATCCCAGACTCCGTGGATAGGTATTCTCGCCAGATCAGAATGCCATACCACGACGGCTATCTGGCCGTGACCCCCGTGATCAGCCACGTGGTGCAGTCCAAGATCCAGCAGGCCGCCATCGATAAGCGGGCCAGATTCTCCAACGTGGAGTTTACACGCCCAGCAGCCGTGTCTATGCTGGCCGCCAGCCTGGGAGGCGTGATCAATGTGCTGAACTACCCACCCTATATCAGAAGCAAGTACCACGGCCTGTCTAATAGCAGGGCCTTCAAGCTGAACAATGGCCAGACCGTGTTTAACGTGGAGGCCCTGCTGAAGCCTGAGCTGATCAAGGCCCTGGAGGGCATCATCTTCTCCAACAATGCCCTGGCCCTGAAGCAGAGGCGCCAGCAGAAGGTGAAGAATATCAAGGAGCTGCGCAACACACTGCTGGAGTGGTTCTCTCCAGTGTTTGAGTGGCGGCTGGACGCCATCGAGAATGGCTACGATCTGGAGCAGCTGGAGTCCGCCTCTGAGAGACTGGAGTATAAGATCCTGTCCCTGCCCGACAATGAGCTGCCTTCTCTGACCATCCCACTGTTCAGACTGCTGAACGAGATGCTGGGCGGCGTGAGCATGACACAGAGGTACGCCTTTCACCCCAAGCTGATGTCCCCTCTGAAGGCCGCCCTGCAGTGGCTGCTGGTGAATCTGACCGACCAGAAGCACGTGCTGATCGAGGAGGACGATGAGCACTACAGATATCTGCACCTGTCCGGCATCAGGGTGTTTGATGCCCAGGCCCTGTCTAACCCATACTGCTCTGGCATCCCCAGCCTGACAGCCGTGTGGGGAATGATCCACTCTTATCAGAGGAAGCTGAATGAGGCCCTGGGCACCAACGTGCGGTTCACCAGCTTCAGCTGGTTCATCAGAAACTACAGCGCCGTGGCAGGCAAGAAGCTGCCCGAGCTGAGCCTGCAGGGAGCACAGCAGTCCAGACTGAAGAGGCCTGGCATCATCGACGGCAAGTACTGTGACCTGGTGTTCGATCTGATCATCCACATCGATGGCTATGAGGACGATCTGCAGGCCGTGGACAGCAAGCCTGATATCCTGAAGGCCCACTTCCCATCCAATTTTGCAGGAGGCGTGATGCACCAGCCAGAGCTGAACTCTAATATCAACTGGTGCTGTCTGTATAGCAATGAGAACCAGCTGTTTGAGAAGCTGCGGAGACTGCCCCTGTCCGGCTGCTGGGTCATGCCTACCGAGCACAAGATCCAGGACCTGGATGAGCTGCTGCTGCTGCTGAACTCTGACAGCAAGCTGTCCCCTTCTATGATGGGCTACATGCTGCTGACCGAGCCAATGGCCCGCGTGGGCAGCCTGGAGCGGCTGCACTGTTACGCCGAGCCTGCCATCGGCGTGGTGAAGTATGAGGCCGCCACATCTGTGAGGCTGAAGGGCATCGGCAATTATTTCAACAGCGCCTTTTGGATGCTGGATGCCCAGGAGAAGTTCATGCTGATGAAGAAGGTGTGAGCGGCCGCTCGAGTCTAGAGGGCCCGTTTAAACCCGCTGATCAGCCTCGACTGTGCCTTCTAGTTGCCAGCCATCTGTTGTTTGCCCCTCCCCCGTGCCTTCCTTGACCCTGGAAGGTGCCACTCCCACTGTCCTTTCCTAATAAAATGAGGAAATTGCATCGCATTGTCTGAGTAGGTGTCATTCTATTCTGGGGGGTGGGGTGGGGCAGGACAGCAAGGGGGAGGATTGGGAAGACAATAGCAGGCATGCTGGGGATGCGGTGGGCTCTATGGCTTCTGAGGCGGAAAGAACCAGCTGGGGCTCTAGGGGGTATCCCCACGCGCCCTGTAGCGGCGCATTAAGCGCGGCGGGTGTGGTGGTTACGCGCAGCGTGACCGCTACACTTGCCAGCGCCCTAGCGCCCGCTCCTTTCGCTTTCTTCCCTTCCTTTCTCGCCACGTTCGCCGGCTTTCCCCGTCAAGCTCTAAATCGGGGGCTCCCTTTAGGGTTCCGATTTAGTGCTTTACGGCACCTCGACCCCAAAAAACTTGATTAGGGTGATGGTTCACGTAGTGGGCCATCGCCCTGATAGACGGTTTTTCGCCCTTTGACGTTGGAGTCCACGTTCTTTAATAGTGGACTCTTGTTCCAAACTGGAACAACACTCAACCCTATCTCGGTCTATTCTTTTGATTTATAAGGGATTTTGCCGATTTCGGCCTATTGGTTAAAAAATGAGCTGATTTAACAAAAATTTAACGCGAATTAATTCTGTGGAATGTGTGTCAGTTAGGGTGTGGAAAGTCCCCAGGCTCCCCAGCAGGCAGAAGTATGCAAAGCATGCATCTCAATTAGTCAGCAACCAGGTGTGGAAAGTCCCCAGGCTCCCCAGCAGGCAGAAGTATGCAAAGCATGCATCTCAATTAGTCAGCAACCATAGTCCCGCCCCTAACTCCGCCCATCCCGCCCCTAACTCCGCCCAGTTCCGCCCATTCTCCGCCCCATGGCTGACTAATTTTTTTTATTTATGCAGAGGCCGAGGCCGCCTCTGCCTCTGAGCTATTCCAGAAGTAGTGAGGAGGCTTTTTTGGAGGCCTAGGCTTTTGCAAAAAGCTCCCGGGAGCTTGTATATCCATTTTCGGATCTGATCAAGAGACAGGATGAGGATCGTTTCGCATGATTGAACAAGATGGATTGCACGCAGGTTCTCCGGCCGCTTGGGTGGAGAGGCTATTCGGCTATGACTGGGCACAACAGACAATCGGCTGCTCTGATGCCGCCGTGTTCCGGCTGTCAGCGCAGGGGCGCCCGGTTCTTTTTGTCAAGACCGACCTGTCCGGTGCCCTGAATGAACTGCAGGACGAGGCAGCGCGGCTATCGTGGCTGGCCACGACGGGCGTTCCTTGCGCAGCTGTGCTCGACGTTGTCACTGAAGCGGGAAGGGACTGGCTGCTATTGGGCGAAGTGCCGGGGCAGGATCTCCTGTCATCTCACCTTGCTCCTGCCGAGAAAGTATCCATCATGGCTGATGCAATGCGGCGGCTGCATACGCTTGATCCGGCTACCTGCCCATTCGACCACCAAGCGAAACATCGCATCGAGCGAGCACGTACTCGGATGGAAGCCGGTCTTGTCGATCAGGATGATCTGGACGAAGAGCATCAGGGGCTCGCGCCAGCCGAACTGTTCGCCAGGCTCAAGGCGCGCATGCCCGACGGCGAGGATCTCGTCGTGACCCATGGCGATGCCTGCTTGCCGAATATCATGGTGGAAAATGGCCGCTTTTCTGGATTCATCGACTGTGGCCGGCTGGGTGTGGCGGACCGCTATCAGGACATAGCGTTGGCTACCCGTGATATTGCTGAAGAGCTTGGCGGCGAATGGGCTGACCGCTTCCTCGTGCTTTACGGTATCGCCGCTCCCGATTCGCAGCGCATCGCCTTCTATCGCCTTCTTGACGAGTTCTTCTGAGCGGGACTCTGGGGTTCGAAATGACCGACCAAGCGACGCCCAACCTGCCATCACGAGATTTCGATTCCACCGCCGCCTTCTATGAAAGGTTGGGCTTCGGAATCGTTTTCCGGGACGCCGGCTGGATGATCCTCCAGCGCGGGGATCTCATGCTGGAGTTCTTCGCCCACCCCAACTTGTTTATTGCAGCTTATAATGGTTACAAATAAAGCAATAGCATCACAAATTTCACAAATAAAGCATTTTTTTCACTGCATTCTAGTTGTGGTTTGTCCAAACTCATCAATGTATCTTATCATGTCTGTATACCGTCGACCTCTAGCTAGAGCTTGGCGTAATCATGGTCATAGCTGTTTCCTGTGTGAAATTGTTATCCGCTCACAATTCCACACAACATACGAGCCGGAAGCATAAAGTGTAAAGCCTGGGGTGCCTAATGAGTGAGCTAACTCACATTAATTGCGTTGCGCTCACTGCCCGCTTTCCAGTCGGGAAACCTGTCGTGCCAGCTGCATTAATGAATCGGCCAACGCGCGGGGAGAGGCGGTTTGCGTATTGGGCGCTCTTCCGCTTCCTCGCTCACTGACTCGCTGCGCTCGGTCGTTCGGCTGCGGCGAGCGGTATCAGCTCACTCAAAGGCGGTAATACGGTTATCCACAGAATCAGGGGATAACGCAGGAAAGAACATGTGAGCAAAAGGCCAGCAAAAGGCCAGGAACCGTAAAAAGGCCGCGTTGCTGGCGTTTTTCCATAGGCTCCGCCCCCCTGACGAGCATCACAAAAATCGACGCTCAAGTCAGAGGTGGCGAAACCCGACAGGACTATAAAGATACCAGGCGTTTCCCCCTGGAAGCTCCCTCGTGCGCTCTCCTGTTCCGACCCTGCCGCTTACCGGATACCTGTCCGCCTTTCTCCCTTCGGGAAGCGTGGCGCTTTCTCATAGCTCACGCTGTAGGTATCTCAGTTCGGTGTAGGTCGTTCGCTCCAAGCTGGGCTGTGTGCACGAACCCCCCGTTCAGCCCGACCGCTGCGCCTTATCCGGTAACTATCGTCTTGAGTCCAACCCGGTAAGACACGACTTATCGCCACTGGCAGCAGCCACTGGTAACAGGATTAGCAGAGCGAGGTATGTAGGCGGTGCTACAGAGTTCTTGAAGTGGTGGCCTAACTACGGCTACACTAGAAGAACAGTATTTGGTATCTGCGCTCTGCTGAAGCCAGTTACCTTCGGAAAAAGAGTTGGTAGCTCTTGATCCGGCAAACAAACCACCGCTGGTAGCGGTTTTTTTGTTTGCAAGCAGCAGATTACGCGCAGAAAAAAAGGATCTCAAGAAGATCCTTTGATCTTTTCTACGGGGTCTGACGCTCAGTGGAACGAAAACTCACGTTAAGGGATTTTGGTCATGAGATTATCAAAAAGGATCTTCACCTAGATCCTTTTAAATTAAAAATGAAGTTTTAAATCAATCTAAAGTATATATGAGTAAACTTGGTCTGACAGTTACCAATGCTTAATCAGTGAGGCACCTATCTCAGCGATCTGTCTATTTCGTTCATCCATAGTTGCCTGACTCCCCGTCGTGTAGATAACTACGATACGGGAGGGCTTACCATCTGGCCCCAGTGCTGCAATGATACCGCGAGACCCACGCTCACCGGCTCCAGATTTATCAGCAATAAACCAGCCAGCCGGAAGGGCCGAGCGCAGAAGTGGTCCTGCAACTTTATCCGCCTCCATCCAGTCTATTAATTGTTGCCGGGAAGCTAGAGTAAGTAGTTCGCCAGTTAATAGTTTGCGCAACGTTGTTGCCATTGCTACAGGCATCGTGGTGTCACGCTCGTCGTTTGGTATGGCTTCATTCAGCTCCGGTTCCCAACGATCAAGGCGAGTTACATGATCCCCCATGTTGTGCAAAAAAGCGGTTAGCTCCTTCGGTCCTCCGATCGTTGTCAGAAGTAAGTTGGCCGCAGTGTTATCACTCATGGTTATGGCAGCACTGCATAATTCTCTTACTGTCATGCCATCCGTAAGATGCTTTTCTGTGACTGGTGAGTACTCAACCAAGTCATTCTGAGAATAGTGTATGCGGCGACCGAGTTGCTCTTGCCCGGCGTCAATACGGGATAATACCGCGCCACATAGCAGAACTTTAAAAGTGCTCATCATTGGAAAACGTTCTTCGGGGCGAAAACTCTCAAGGATCTTACCGCTGTTGAGATCCAGTTCGATGTAACCCACTCGTGCACCCAACTGATCTTCAGCATCTTTTACTTTCACCAGCGTTTCTGGGTGAGCAAAAACAGGAAGGCAAAATGCCGCAAAAAAGGGAATAAGGGCGACACGGAAATGTTGAATACTCATACTCTTCCTTTTTCAATATTATTGAAGCATTTATCAGGGTTATTGTCTCATGAGCGGATACATATTTGAATGTATTTAGAAAAATAAACAAATAGGGGTTCCGCGCACATTTCCCCGAAAAGTGCCACCTGACGTC
	pSL5117	pcDNA3.1_Archea8DBD_XTEN3_NLS_Cas8	Cas8 with DNA binding domain fused to N-terminus	GACGGATCGGGAGATCTCCCGATCCCCTATGGTGCACTCTCAGTACAATCTGCTCTGATGCCGCATAGTTAAGCCAGTATCTGCTCCCTGCTTGTGTGTTGGAGGTCGCTGAGTAGTGCGCGAGCAAAATTTAAGCTACAACAAGGCAAGGCTTGACCGACAATTGCATGAAGAATCTGCTTAGGGTTAGGCGTTTTGCGCTGCTTCGCGATGTACGGGCCAGATATACGCGTTGACATTGATTATTGACTAGTTATTAATAGTAATCAATTACGGGGTCATTAGTTCATAGCCCATATATGGAGTTCCGCGTTACATAACTTACGGTAAATGGCCCGCCTGGCTGACCGCCCAACGACCCCCGCCCATTGACGTCAATAATGACGTATGTTCCCATAGTAACGCCAATAGGGACTTTCCATTGACGTCAATGGGTGGAGTATTTACGGTAAACTGCCCACTTGGCAGTACATCAAGTGTATCATATGCCAAGTACGCCCCCTATTGACGTCAATGACGGTAAATGGCCCGCCTGGCATTATGCCCAGTACATGACCTTATGGGACTTTCCTACTTGGCAGTACATCTACGTATTAGTCATCGCTATTACCATGGTGATGCGGTTTTGGCAGTACATCAATGGGCGTGGATAGCGGTTTGACTCACGGGGATTTCCAAGTCTCCACCCCATTGACGTCAATGGGAGTTTGTTTTGGCACCAAAATCAACGGGACTTTCCAAAATGTCGTAACAACTCCGCCCCATTGACGCAAATGGGCGGTAGGCGTGTACGGTGGGAGGTCTATATAAGCAGAGCTCTCTGGCTAACTAGAGAACCCACTGCTTACTGGCTTATCGAAATTAATACGACTCACTATAGGGAGACCCAAGCTGGCTAGCGTTTAAACTTAAGCTTGGTACCGAGCTCGGATCGCCACCATGGTCACAGTGAAGTTCAAGTACAAGGGCGAGGAACTGGAGGTGGACATCAGCAAGATCAAGAAAGTGTGGCGGGTGGGAAAAATGATCAGCTTCACCTACGACGATAACGGCAAAACCGGCAGAGGCGCCGTGTCCGAGAAGGACGCCCCTAAGGAGCTGCTGCAGATGCTGGAAAAGTCTGGCAAGAAGGGCTCTGGAGGATCCAGCGGCGGATCTAGCGGCAGCGAGACACCTGGGACGTCGGAGTCCGCCACCCCAGAATCCTCCGGCTCTGAAACCCCTGGCACCAGCGAGTCTGCTACCCCTGAGAGCAGCGGCAGCGAAACCCCAGGGACGTCGGAGAGCGCCACACCTGAGAGCAGCGGCGGATCTAGCGGAGGCAGCTCCGGCAAACGGACAGCCGACGGAAGCGAGTTCGAGTCACCGAAAAAGAAGCGAAAAGTTGGCTCCGGAATGCACCTGAAGGAGCTGCTGGAGATCACCGACACCACAGAGAGGGATCGCTCCCTGCGGAGAGCCTTCTCTCCCTACACCGCCATGATCGACATCACAGGCTCCGAGGCCGTGGCCCTGATCATCCTGCTGAATCTGACATATCGCAAGAACCAGGTGGACGATCTGCTGGACAAGAAGCTGGCCAAGCAGGCCCTGAAGAGCGAGGATCACATCAACAAGTGCATCAAGGAGATCGCCTGGTTTCACACCCACAATCTGAAGTACCCAGATATCCGGGTGTCCAAGCAGAACCTGGCCGTGGAGCCCCCTACACTGCACTCTTATGTGCTGAGCTCCGCCAATTACCCCAAGGCCTATGGCTGGAGCCACAATTCCGCCAAGGTGAACTTTGCCAAGCTGTTCGTGAGCTACTTTAAGTGGCAGAACCAGGTGTCCTGGCTGGCCCAGGTGCTGGCCACCAATAGCGACAACTGGAAGTCTGCCTTCACAAGCCTGGGCCTGTCCGTGAAGGCCTTCAAGAGCCTGTGCGTGACCGTGAAGAATAGCCTGCCTGAGGAGGCCATCCCAGACTCCGTGGATAGGTATTCTCGCCAGATCAGAATGCCATACCACGACGGCTATCTGGCCGTGACCCCCGTGATCAGCCACGTGGTGCAGTCCAAGATCCAGCAGGCCGCCATCGATAAGCGGGCCAGATTCTCCAACGTGGAGTTTACACGCCCAGCAGCCGTGTCTATGCTGGCCGCCAGCCTGGGAGGCGTGATCAATGTGCTGAACTACCCACCCTATATCAGAAGCAAGTACCACGGCCTGTCTAATAGCAGGGCCTTCAAGCTGAACAATGGCCAGACCGTGTTTAACGTGGAGGCCCTGCTGAAGCCTGAGCTGATCAAGGCCCTGGAGGGCATCATCTTCTCCAACAATGCCCTGGCCCTGAAGCAGAGGCGCCAGCAGAAGGTGAAGAATATCAAGGAGCTGCGCAACACACTGCTGGAGTGGTTCTCTCCAGTGTTTGAGTGGCGGCTGGACGCCATCGAGAATGGCTACGATCTGGAGCAGCTGGAGTCCGCCTCTGAGAGACTGGAGTATAAGATCCTGTCCCTGCCCGACAATGAGCTGCCTTCTCTGACCATCCCACTGTTCAGACTGCTGAACGAGATGCTGGGCGGCGTGAGCATGACACAGAGGTACGCCTTTCACCCCAAGCTGATGTCCCCTCTGAAGGCCGCCCTGCAGTGGCTGCTGGTGAATCTGACCGACCAGAAGCACGTGCTGATCGAGGAGGACGATGAGCACTACAGATATCTGCACCTGTCCGGCATCAGGGTGTTTGATGCCCAGGCCCTGTCTAACCCATACTGCTCTGGCATCCCCAGCCTGACAGCCGTGTGGGGAATGATCCACTCTTATCAGAGGAAGCTGAATGAGGCCCTGGGCACCAACGTGCGGTTCACCAGCTTCAGCTGGTTCATCAGAAACTACAGCGCCGTGGCAGGCAAGAAGCTGCCCGAGCTGAGCCTGCAGGGAGCACAGCAGTCCAGACTGAAGAGGCCTGGCATCATCGACGGCAAGTACTGTGACCTGGTGTTCGATCTGATCATCCACATCGATGGCTATGAGGACGATCTGCAGGCCGTGGACAGCAAGCCTGATATCCTGAAGGCCCACTTCCCATCCAATTTTGCAGGAGGCGTGATGCACCAGCCAGAGCTGAACTCTAATATCAACTGGTGCTGTCTGTATAGCAATGAGAACCAGCTGTTTGAGAAGCTGCGGAGACTGCCCCTGTCCGGCTGCTGGGTCATGCCTACCGAGCACAAGATCCAGGACCTGGATGAGCTGCTGCTGCTGCTGAACTCTGACAGCAAGCTGTCCCCTTCTATGATGGGCTACATGCTGCTGACCGAGCCAATGGCCCGCGTGGGCAGCCTGGAGCGGCTGCACTGTTACGCCGAGCCTGCCATCGGCGTGGTGAAGTATGAGGCCGCCACATCTGTGAGGCTGAAGGGCATCGGCAATTATTTCAACAGCGCCTTTTGGATGCTGGATGCCCAGGAGAAGTTCATGCTGATGAAGAAGGTGTGAGCGGCCGCTCGAGTCTAGAGGGCCCGTTTAAACCCGCTGATCAGCCTCGACTGTGCCTTCTAGTTGCCAGCCATCTGTTGTTTGCCCCTCCCCCGTGCCTTCCTTGACCCTGGAAGGTGCCACTCCCACTGTCCTTTCCTAATAAAATGAGGAAATTGCATCGCATTGTCTGAGTAGGTGTCATTCTATTCTGGGGGGTGGGGTGGGGCAGGACAGCAAGGGGGAGGATTGGGAAGACAATAGCAGGCATGCTGGGGATGCGGTGGGCTCTATGGCTTCTGAGGCGGAAAGAACCAGCTGGGGCTCTAGGGGGTATCCCCACGCGCCCTGTAGCGGCGCATTAAGCGCGGCGGGTGTGGTGGTTACGCGCAGCGTGACCGCTACACTTGCCAGCGCCCTAGCGCCCGCTCCTTTCGCTTTCTTCCCTTCCTTTCTCGCCACGTTCGCCGGCTTTCCCCGTCAAGCTCTAAATCGGGGGCTCCCTTTAGGGTTCCGATTTAGTGCTTTACGGCACCTCGACCCCAAAAAACTTGATTAGGGTGATGGTTCACGTAGTGGGCCATCGCCCTGATAGACGGTTTTTCGCCCTTTGACGTTGGAGTCCACGTTCTTTAATAGTGGACTCTTGTTCCAAACTGGAACAACACTCAACCCTATCTCGGTCTATTCTTTTGATTTATAAGGGATTTTGCCGATTTCGGCCTATTGGTTAAAAAATGAGCTGATTTAACAAAAATTTAACGCGAATTAATTCTGTGGAATGTGTGTCAGTTAGGGTGTGGAAAGTCCCCAGGCTCCCCAGCAGGCAGAAGTATGCAAAGCATGCATCTCAATTAGTCAGCAACCAGGTGTGGAAAGTCCCCAGGCTCCCCAGCAGGCAGAAGTATGCAAAGCATGCATCTCAATTAGTCAGCAACCATAGTCCCGCCCCTAACTCCGCCCATCCCGCCCCTAACTCCGCCCAGTTCCGCCCATTCTCCGCCCCATGGCTGACTAATTTTTTTTATTTATGCAGAGGCCGAGGCCGCCTCTGCCTCTGAGCTATTCCAGAAGTAGTGAGGAGGCTTTTTTGGAGGCCTAGGCTTTTGCAAAAAGCTCCCGGGAGCTTGTATATCCATTTTCGGATCTGATCAAGAGACAGGATGAGGATCGTTTCGCATGATTGAACAAGATGGATTGCACGCAGGTTCTCCGGCCGCTTGGGTGGAGAGGCTATTCGGCTATGACTGGGCACAACAGACAATCGGCTGCTCTGATGCCGCCGTGTTCCGGCTGTCAGCGCAGGGGCGCCCGGTTCTTTTTGTCAAGACCGACCTGTCCGGTGCCCTGAATGAACTGCAGGACGAGGCAGCGCGGCTATCGTGGCTGGCCACGACGGGCGTTCCTTGCGCAGCTGTGCTCGACGTTGTCACTGAAGCGGGAAGGGACTGGCTGCTATTGGGCGAAGTGCCGGGGCAGGATCTCCTGTCATCTCACCTTGCTCCTGCCGAGAAAGTATCCATCATGGCTGATGCAATGCGGCGGCTGCATACGCTTGATCCGGCTACCTGCCCATTCGACCACCAAGCGAAACATCGCATCGAGCGAGCACGTACTCGGATGGAAGCCGGTCTTGTCGATCAGGATGATCTGGACGAAGAGCATCAGGGGCTCGCGCCAGCCGAACTGTTCGCCAGGCTCAAGGCGCGCATGCCCGACGGCGAGGATCTCGTCGTGACCCATGGCGATGCCTGCTTGCCGAATATCATGGTGGAAAATGGCCGCTTTTCTGGATTCATCGACTGTGGCCGGCTGGGTGTGGCGGACCGCTATCAGGACATAGCGTTGGCTACCCGTGATATTGCTGAAGAGCTTGGCGGCGAATGGGCTGACCGCTTCCTCGTGCTTTACGGTATCGCCGCTCCCGATTCGCAGCGCATCGCCTTCTATCGCCTTCTTGACGAGTTCTTCTGAGCGGGACTCTGGGGTTCGAAATGACCGACCAAGCGACGCCCAACCTGCCATCACGAGATTTCGATTCCACCGCCGCCTTCTATGAAAGGTTGGGCTTCGGAATCGTTTTCCGGGACGCCGGCTGGATGATCCTCCAGCGCGGGGATCTCATGCTGGAGTTCTTCGCCCACCCCAACTTGTTTATTGCAGCTTATAATGGTTACAAATAAAGCAATAGCATCACAAATTTCACAAATAAAGCATTTTTTTCACTGCATTCTAGTTGTGGTTTGTCCAAACTCATCAATGTATCTTATCATGTCTGTATACCGTCGACCTCTAGCTAGAGCTTGGCGTAATCATGGTCATAGCTGTTTCCTGTGTGAAATTGTTATCCGCTCACAATTCCACACAACATACGAGCCGGAAGCATAAAGTGTAAAGCCTGGGGTGCCTAATGAGTGAGCTAACTCACATTAATTGCGTTGCGCTCACTGCCCGCTTTCCAGTCGGGAAACCTGTCGTGCCAGCTGCATTAATGAATCGGCCAACGCGCGGGGAGAGGCGGTTTGCGTATTGGGCGCTCTTCCGCTTCCTCGCTCACTGACTCGCTGCGCTCGGTCGTTCGGCTGCGGCGAGCGGTATCAGCTCACTCAAAGGCGGTAATACGGTTATCCACAGAATCAGGGGATAACGCAGGAAAGAACATGTGAGCAAAAGGCCAGCAAAAGGCCAGGAACCGTAAAAAGGCCGCGTTGCTGGCGTTTTTCCATAGGCTCCGCCCCCCTGACGAGCATCACAAAAATCGACGCTCAAGTCAGAGGTGGCGAAACCCGACAGGACTATAAAGATACCAGGCGTTTCCCCCTGGAAGCTCCCTCGTGCGCTCTCCTGTTCCGACCCTGCCGCTTACCGGATACCTGTCCGCCTTTCTCCCTTCGGGAAGCGTGGCGCTTTCTCATAGCTCACGCTGTAGGTATCTCAGTTCGGTGTAGGTCGTTCGCTCCAAGCTGGGCTGTGTGCACGAACCCCCCGTTCAGCCCGACCGCTGCGCCTTATCCGGTAACTATCGTCTTGAGTCCAACCCGGTAAGACACGACTTATCGCCACTGGCAGCAGCCACTGGTAACAGGATTAGCAGAGCGAGGTATGTAGGCGGTGCTACAGAGTTCTTGAAGTGGTGGCCTAACTACGGCTACACTAGAAGAACAGTATTTGGTATCTGCGCTCTGCTGAAGCCAGTTACCTTCGGAAAAAGAGTTGGTAGCTCTTGATCCGGCAAACAAACCACCGCTGGTAGCGGTTTTTTTGTTTGCAAGCAGCAGATTACGCGCAGAAAAAAAGGATCTCAAGAAGATCCTTTGATCTTTTCTACGGGGTCTGACGCTCAGTGGAACGAAAACTCACGTTAAGGGATTTTGGTCATGAGATTATCAAAAAGGATCTTCACCTAGATCCTTTTAAATTAAAAATGAAGTTTTAAATCAATCTAAAGTATATATGAGTAAACTTGGTCTGACAGTTACCAATGCTTAATCAGTGAGGCACCTATCTCAGCGATCTGTCTATTTCGTTCATCCATAGTTGCCTGACTCCCCGTCGTGTAGATAACTACGATACGGGAGGGCTTACCATCTGGCCCCAGTGCTGCAATGATACCGCGAGACCCACGCTCACCGGCTCCAGATTTATCAGCAATAAACCAGCCAGCCGGAAGGGCCGAGCGCAGAAGTGGTCCTGCAACTTTATCCGCCTCCATCCAGTCTATTAATTGTTGCCGGGAAGCTAGAGTAAGTAGTTCGCCAGTTAATAGTTTGCGCAACGTTGTTGCCATTGCTACAGGCATCGTGGTGTCACGCTCGTCGTTTGGTATGGCTTCATTCAGCTCCGGTTCCCAACGATCAAGGCGAGTTACATGATCCCCCATGTTGTGCAAAAAAGCGGTTAGCTCCTTCGGTCCTCCGATCGTTGTCAGAAGTAAGTTGGCCGCAGTGTTATCACTCATGGTTATGGCAGCACTGCATAATTCTCTTACTGTCATGCCATCCGTAAGATGCTTTTCTGTGACTGGTGAGTACTCAACCAAGTCATTCTGAGAATAGTGTATGCGGCGACCGAGTTGCTCTTGCCCGGCGTCAATACGGGATAATACCGCGCCACATAGCAGAACTTTAAAAGTGCTCATCATTGGAAAACGTTCTTCGGGGCGAAAACTCTCAAGGATCTTACCGCTGTTGAGATCCAGTTCGATGTAACCCACTCGTGCACCCAACTGATCTTCAGCATCTTTTACTTTCACCAGCGTTTCTGGGTGAGCAAAAACAGGAAGGCAAAATGCCGCAAAAAAGGGAATAAGGGCGACACGGAAATGTTGAATACTCATACTCTTCCTTTTTCAATATTATTGAAGCATTTATCAGGGTTATTGTCTCATGAGCGGATACATATTTGAATGTATTTAGAAAAATAAACAAATAGGGGTTCCGCGCACATTTCCCCGAAAAGTGCCACCTGACGTC
	pSL5118	pcDNA3.1_Archea9DBD_XTEN3_NLS_Cas8	Cas8 with DNA binding domain fused to N-terminus	GACGGATCGGGAGATCTCCCGATCCCCTATGGTGCACTCTCAGTACAATCTGCTCTGATGCCGCATAGTTAAGCCAGTATCTGCTCCCTGCTTGTGTGTTGGAGGTCGCTGAGTAGTGCGCGAGCAAAATTTAAGCTACAACAAGGCAAGGCTTGACCGACAATTGCATGAAGAATCTGCTTAGGGTTAGGCGTTTTGCGCTGCTTCGCGATGTACGGGCCAGATATACGCGTTGACATTGATTATTGACTAGTTATTAATAGTAATCAATTACGGGGTCATTAGTTCATAGCCCATATATGGAGTTCCGCGTTACATAACTTACGGTAAATGGCCCGCCTGGCTGACCGCCCAACGACCCCCGCCCATTGACGTCAATAATGACGTATGTTCCCATAGTAACGCCAATAGGGACTTTCCATTGACGTCAATGGGTGGAGTATTTACGGTAAACTGCCCACTTGGCAGTACATCAAGTGTATCATATGCCAAGTACGCCCCCTATTGACGTCAATGACGGTAAATGGCCCGCCTGGCATTATGCCCAGTACATGACCTTATGGGACTTTCCTACTTGGCAGTACATCTACGTATTAGTCATCGCTATTACCATGGTGATGCGGTTTTGGCAGTACATCAATGGGCGTGGATAGCGGTTTGACTCACGGGGATTTCCAAGTCTCCACCCCATTGACGTCAATGGGAGTTTGTTTTGGCACCAAAATCAACGGGACTTTCCAAAATGTCGTAACAACTCCGCCCCATTGACGCAAATGGGCGGTAGGCGTGTACGGTGGGAGGTCTATATAAGCAGAGCTCTCTGGCTAACTAGAGAACCCACTGCTTACTGGCTTATCGAAATTAATACGACTCACTATAGGGAGACCCAAGCTGGCTAGCGTTTAAACTTAAGCTTGGTACCGAGCTCGGATCGCCACCATGGTCACAGTGAAGTTCAAGTACAAGGGCGAGGAACTGGAGGTGGACACCAGCAAGATCAAGAAAGTGTGGCGGGTGGGCAAGATGATCAGCTTCACCTACGACGAGGGCGGAGGAAAAACCGGCAGAGGCGCCGTGTCTGAGAAGGATGCCCCTAAGGAACTGCTGCAGATGCTGGAAAAGCAGAAAAAGGGCTCTGGAGGATCCAGCGGCGGATCTAGCGGCAGCGAGACACCTGGGACGTCGGAGTCCGCCACCCCAGAATCCTCCGGCTCTGAAACCCCTGGCACCAGCGAGTCTGCTACCCCTGAGAGCAGCGGCAGCGAAACCCCAGGGACGTCGGAGAGCGCCACACCTGAGAGCAGCGGCGGATCTAGCGGAGGCAGCTCCGGCAAACGGACAGCCGACGGAAGCGAGTTCGAGTCACCGAAAAAGAAGCGAAAAGTTGGCTCCGGAATGCACCTGAAGGAGCTGCTGGAGATCACCGACACCACAGAGAGGGATCGCTCCCTGCGGAGAGCCTTCTCTCCCTACACCGCCATGATCGACATCACAGGCTCCGAGGCCGTGGCCCTGATCATCCTGCTGAATCTGACATATCGCAAGAACCAGGTGGACGATCTGCTGGACAAGAAGCTGGCCAAGCAGGCCCTGAAGAGCGAGGATCACATCAACAAGTGCATCAAGGAGATCGCCTGGTTTCACACCCACAATCTGAAGTACCCAGATATCCGGGTGTCCAAGCAGAACCTGGCCGTGGAGCCCCCTACACTGCACTCTTATGTGCTGAGCTCCGCCAATTACCCCAAGGCCTATGGCTGGAGCCACAATTCCGCCAAGGTGAACTTTGCCAAGCTGTTCGTGAGCTACTTTAAGTGGCAGAACCAGGTGTCCTGGCTGGCCCAGGTGCTGGCCACCAATAGCGACAACTGGAAGTCTGCCTTCACAAGCCTGGGCCTGTCCGTGAAGGCCTTCAAGAGCCTGTGCGTGACCGTGAAGAATAGCCTGCCTGAGGAGGCCATCCCAGACTCCGTGGATAGGTATTCTCGCCAGATCAGAATGCCATACCACGACGGCTATCTGGCCGTGACCCCCGTGATCAGCCACGTGGTGCAGTCCAAGATCCAGCAGGCCGCCATCGATAAGCGGGCCAGATTCTCCAACGTGGAGTTTACACGCCCAGCAGCCGTGTCTATGCTGGCCGCCAGCCTGGGAGGCGTGATCAATGTGCTGAACTACCCACCCTATATCAGAAGCAAGTACCACGGCCTGTCTAATAGCAGGGCCTTCAAGCTGAACAATGGCCAGACCGTGTTTAACGTGGAGGCCCTGCTGAAGCCTGAGCTGATCAAGGCCCTGGAGGGCATCATCTTCTCCAACAATGCCCTGGCCCTGAAGCAGAGGCGCCAGCAGAAGGTGAAGAATATCAAGGAGCTGCGCAACACACTGCTGGAGTGGTTCTCTCCAGTGTTTGAGTGGCGGCTGGACGCCATCGAGAATGGCTACGATCTGGAGCAGCTGGAGTCCGCCTCTGAGAGACTGGAGTATAAGATCCTGTCCCTGCCCGACAATGAGCTGCCTTCTCTGACCATCCCACTGTTCAGACTGCTGAACGAGATGCTGGGCGGCGTGAGCATGACACAGAGGTACGCCTTTCACCCCAAGCTGATGTCCCCTCTGAAGGCCGCCCTGCAGTGGCTGCTGGTGAATCTGACCGACCAGAAGCACGTGCTGATCGAGGAGGACGATGAGCACTACAGATATCTGCACCTGTCCGGCATCAGGGTGTTTGATGCCCAGGCCCTGTCTAACCCATACTGCTCTGGCATCCCCAGCCTGACAGCCGTGTGGGGAATGATCCACTCTTATCAGAGGAAGCTGAATGAGGCCCTGGGCACCAACGTGCGGTTCACCAGCTTCAGCTGGTTCATCAGAAACTACAGCGCCGTGGCAGGCAAGAAGCTGCCCGAGCTGAGCCTGCAGGGAGCACAGCAGTCCAGACTGAAGAGGCCTGGCATCATCGACGGCAAGTACTGTGACCTGGTGTTCGATCTGATCATCCACATCGATGGCTATGAGGACGATCTGCAGGCCGTGGACAGCAAGCCTGATATCCTGAAGGCCCACTTCCCATCCAATTTTGCAGGAGGCGTGATGCACCAGCCAGAGCTGAACTCTAATATCAACTGGTGCTGTCTGTATAGCAATGAGAACCAGCTGTTTGAGAAGCTGCGGAGACTGCCCCTGTCCGGCTGCTGGGTCATGCCTACCGAGCACAAGATCCAGGACCTGGATGAGCTGCTGCTGCTGCTGAACTCTGACAGCAAGCTGTCCCCTTCTATGATGGGCTACATGCTGCTGACCGAGCCAATGGCCCGCGTGGGCAGCCTGGAGCGGCTGCACTGTTACGCCGAGCCTGCCATCGGCGTGGTGAAGTATGAGGCCGCCACATCTGTGAGGCTGAAGGGCATCGGCAATTATTTCAACAGCGCCTTTTGGATGCTGGATGCCCAGGAGAAGTTCATGCTGATGAAGAAGGTGTGAGCGGCCGCTCGAGTCTAGAGGGCCCGTTTAAACCCGCTGATCAGCCTCGACTGTGCCTTCTAGTTGCCAGCCATCTGTTGTTTGCCCCTCCCCCGTGCCTTCCTTGACCCTGGAAGGTGCCACTCCCACTGTCCTTTCCTAATAAAATGAGGAAATTGCATCGCATTGTCTGAGTAGGTGTCATTCTATTCTGGGGGGTGGGGTGGGGCAGGACAGCAAGGGGGAGGATTGGGAAGACAATAGCAGGCATGCTGGGGATGCGGTGGGCTCTATGGCTTCTGAGGCGGAAAGAACCAGCTGGGGCTCTAGGGGGTATCCCCACGCGCCCTGTAGCGGCGCATTAAGCGCGGCGGGTGTGGTGGTTACGCGCAGCGTGACCGCTACACTTGCCAGCGCCCTAGCGCCCGCTCCTTTCGCTTTCTTCCCTTCCTTTCTCGCCACGTTCGCCGGCTTTCCCCGTCAAGCTCTAAATCGGGGGCTCCCTTTAGGGTTCCGATTTAGTGCTTTACGGCACCTCGACCCCAAAAAACTTGATTAGGGTGATGGTTCACGTAGTGGGCCATCGCCCTGATAGACGGTTTTTCGCCCTTTGACGTTGGAGTCCACGTTCTTTAATAGTGGACTCTTGTTCCAAACTGGAACAACACTCAACCCTATCTCGGTCTATTCTTTTGATTTATAAGGGATTTTGCCGATTTCGGCCTATTGGTTAAAAAATGAGCTGATTTAACAAAAATTTAACGCGAATTAATTCTGTGGAATGTGTGTCAGTTAGGGTGTGGAAAGTCCCCAGGCTCCCCAGCAGGCAGAAGTATGCAAAGCATGCATCTCAATTAGTCAGCAACCAGGTGTGGAAAGTCCCCAGGCTCCCCAGCAGGCAGAAGTATGCAAAGCATGCATCTCAATTAGTCAGCAACCATAGTCCCGCCCCTAACTCCGCCCATCCCGCCCCTAACTCCGCCCAGTTCCGCCCATTCTCCGCCCCATGGCTGACTAATTTTTTTTATTTATGCAGAGGCCGAGGCCGCCTCTGCCTCTGAGCTATTCCAGAAGTAGTGAGGAGGCTTTTTTGGAGGCCTAGGCTTTTGCAAAAAGCTCCCGGGAGCTTGTATATCCATTTTCGGATCTGATCAAGAGACAGGATGAGGATCGTTTCGCATGATTGAACAAGATGGATTGCACGCAGGTTCTCCGGCCGCTTGGGTGGAGAGGCTATTCGGCTATGACTGGGCACAACAGACAATCGGCTGCTCTGATGCCGCCGTGTTCCGGCTGTCAGCGCAGGGGCGCCCGGTTCTTTTTGTCAAGACCGACCTGTCCGGTGCCCTGAATGAACTGCAGGACGAGGCAGCGCGGCTATCGTGGCTGGCCACGACGGGCGTTCCTTGCGCAGCTGTGCTCGACGTTGTCACTGAAGCGGGAAGGGACTGGCTGCTATTGGGCGAAGTGCCGGGGCAGGATCTCCTGTCATCTCACCTTGCTCCTGCCGAGAAAGTATCCATCATGGCTGATGCAATGCGGCGGCTGCATACGCTTGATCCGGCTACCTGCCCATTCGACCACCAAGCGAAACATCGCATCGAGCGAGCACGTACTCGGATGGAAGCCGGTCTTGTCGATCAGGATGATCTGGACGAAGAGCATCAGGGGCTCGCGCCAGCCGAACTGTTCGCCAGGCTCAAGGCGCGCATGCCCGACGGCGAGGATCTCGTCGTGACCCATGGCGATGCCTGCTTGCCGAATATCATGGTGGAAAATGGCCGCTTTTCTGGATTCATCGACTGTGGCCGGCTGGGTGTGGCGGACCGCTATCAGGACATAGCGTTGGCTACCCGTGATATTGCTGAAGAGCTTGGCGGCGAATGGGCTGACCGCTTCCTCGTGCTTTACGGTATCGCCGCTCCCGATTCGCAGCGCATCGCCTTCTATCGCCTTCTTGACGAGTTCTTCTGAGCGGGACTCTGGGGTTCGAAATGACCGACCAAGCGACGCCCAACCTGCCATCACGAGATTTCGATTCCACCGCCGCCTTCTATGAAAGGTTGGGCTTCGGAATCGTTTTCCGGGACGCCGGCTGGATGATCCTCCAGCGCGGGGATCTCATGCTGGAGTTCTTCGCCCACCCCAACTTGTTTATTGCAGCTTATAATGGTTACAAATAAAGCAATAGCATCACAAATTTCACAAATAAAGCATTTTTTTCACTGCATTCTAGTTGTGGTTTGTCCAAACTCATCAATGTATCTTATCATGTCTGTATACCGTCGACCTCTAGCTAGAGCTTGGCGTAATCATGGTCATAGCTGTTTCCTGTGTGAAATTGTTATCCGCTCACAATTCCACACAACATACGAGCCGGAAGCATAAAGTGTAAAGCCTGGGGTGCCTAATGAGTGAGCTAACTCACATTAATTGCGTTGCGCTCACTGCCCGCTTTCCAGTCGGGAAACCTGTCGTGCCAGCTGCATTAATGAATCGGCCAACGCGCGGGGAGAGGCGGTTTGCGTATTGGGCGCTCTTCCGCTTCCTCGCTCACTGACTCGCTGCGCTCGGTCGTTCGGCTGCGGCGAGCGGTATCAGCTCACTCAAAGGCGGTAATACGGTTATCCACAGAATCAGGGGATAACGCAGGAAAGAACATGTGAGCAAAAGGCCAGCAAAAGGCCAGGAACCGTAAAAAGGCCGCGTTGCTGGCGTTTTTCCATAGGCTCCGCCCCCCTGACGAGCATCACAAAAATCGACGCTCAAGTCAGAGGTGGCGAAACCCGACAGGACTATAAAGATACCAGGCGTTTCCCCCTGGAAGCTCCCTCGTGCGCTCTCCTGTTCCGACCCTGCCGCTTACCGGATACCTGTCCGCCTTTCTCCCTTCGGGAAGCGTGGCGCTTTCTCATAGCTCACGCTGTAGGTATCTCAGTTCGGTGTAGGTCGTTCGCTCCAAGCTGGGCTGTGTGCACGAACCCCCCGTTCAGCCCGACCGCTGCGCCTTATCCGGTAACTATCGTCTTGAGTCCAACCCGGTAAGACACGACTTATCGCCACTGGCAGCAGCCACTGGTAACAGGATTAGCAGAGCGAGGTATGTAGGCGGTGCTACAGAGTTCTTGAAGTGGTGGCCTAACTACGGCTACACTAGAAGAACAGTATTTGGTATCTGCGCTCTGCTGAAGCCAGTTACCTTCGGAAAAAGAGTTGGTAGCTCTTGATCCGGCAAACAAACCACCGCTGGTAGCGGTTTTTTTGTTTGCAAGCAGCAGATTACGCGCAGAAAAAAAGGATCTCAAGAAGATCCTTTGATCTTTTCTACGGGGTCTGACGCTCAGTGGAACGAAAACTCACGTTAAGGGATTTTGGTCATGAGATTATCAAAAAGGATCTTCACCTAGATCCTTTTAAATTAAAAATGAAGTTTTAAATCAATCTAAAGTATATATGAGTAAACTTGGTCTGACAGTTACCAATGCTTAATCAGTGAGGCACCTATCTCAGCGATCTGTCTATTTCGTTCATCCATAGTTGCCTGACTCCCCGTCGTGTAGATAACTACGATACGGGAGGGCTTACCATCTGGCCCCAGTGCTGCAATGATACCGCGAGACCCACGCTCACCGGCTCCAGATTTATCAGCAATAAACCAGCCAGCCGGAAGGGCCGAGCGCAGAAGTGGTCCTGCAACTTTATCCGCCTCCATCCAGTCTATTAATTGTTGCCGGGAAGCTAGAGTAAGTAGTTCGCCAGTTAATAGTTTGCGCAACGTTGTTGCCATTGCTACAGGCATCGTGGTGTCACGCTCGTCGTTTGGTATGGCTTCATTCAGCTCCGGTTCCCAACGATCAAGGCGAGTTACATGATCCCCCATGTTGTGCAAAAAAGCGGTTAGCTCCTTCGGTCCTCCGATCGTTGTCAGAAGTAAGTTGGCCGCAGTGTTATCACTCATGGTTATGGCAGCACTGCATAATTCTCTTACTGTCATGCCATCCGTAAGATGCTTTTCTGTGACTGGTGAGTACTCAACCAAGTCATTCTGAGAATAGTGTATGCGGCGACCGAGTTGCTCTTGCCCGGCGTCAATACGGGATAATACCGCGCCACATAGCAGAACTTTAAAAGTGCTCATCATTGGAAAACGTTCTTCGGGGCGAAAACTCTCAAGGATCTTACCGCTGTTGAGATCCAGTTCGATGTAACCCACTCGTGCACCCAACTGATCTTCAGCATCTTTTACTTTCACCAGCGTTTCTGGGTGAGCAAAAACAGGAAGGCAAAATGCCGCAAAAAAGGGAATAAGGGCGACACGGAAATGTTGAATACTCATACTCTTCCTTTTTCAATATTATTGAAGCATTTATCAGGGTTATTGTCTCATGAGCGGATACATATTTGAATGTATTTAGAAAAATAAACAAATAGGGGTTCCGCGCACATTTCCCCGAAAAGTGCCACCTGACGTC
	pSL5119	pcDNA3.1_Archea10DBD_XTEN3_NLS_Cas8	Cas8 with DNA binding domain fused to N-terminus	GACGGATCGGGAGATCTCCCGATCCCCTATGGTGCACTCTCAGTACAATCTGCTCTGATGCCGCATAGTTAAGCCAGTATCTGCTCCCTGCTTGTGTGTTGGAGGTCGCTGAGTAGTGCGCGAGCAAAATTTAAGCTACAACAAGGCAAGGCTTGACCGACAATTGCATGAAGAATCTGCTTAGGGTTAGGCGTTTTGCGCTGCTTCGCGATGTACGGGCCAGATATACGCGTTGACATTGATTATTGACTAGTTATTAATAGTAATCAATTACGGGGTCATTAGTTCATAGCCCATATATGGAGTTCCGCGTTACATAACTTACGGTAAATGGCCCGCCTGGCTGACCGCCCAACGACCCCCGCCCATTGACGTCAATAATGACGTATGTTCCCATAGTAACGCCAATAGGGACTTTCCATTGACGTCAATGGGTGGAGTATTTACGGTAAACTGCCCACTTGGCAGTACATCAAGTGTATCATATGCCAAGTACGCCCCCTATTGACGTCAATGACGGTAAATGGCCCGCCTGGCATTATGCCCAGTACATGACCTTATGGGACTTTCCTACTTGGCAGTACATCTACGTATTAGTCATCGCTATTACCATGGTGATGCGGTTTTGGCAGTACATCAATGGGCGTGGATAGCGGTTTGACTCACGGGGATTTCCAAGTCTCCACCCCATTGACGTCAATGGGAGTTTGTTTTGGCACCAAAATCAACGGGACTTTCCAAAATGTCGTAACAACTCCGCCCCATTGACGCAAATGGGCGGTAGGCGTGTACGGTGGGAGGTCTATATAAGCAGAGCTCTCTGGCTAACTAGAGAACCCACTGCTTACTGGCTTATCGAAATTAATACGACTCACTATAGGGAGACCCAAGCTGGCTAGCGTTTAAACTTAAGCTTGGTACCGAGCTCGGATCGCCACCATGACCACAGTGAAGTTCAAGTACAAGGGCGAGGAACTGCAAGTGGACATCTCTAAGATCAAGAAAGTGTGGCGGGTGGGCAAGATGATCAGCTTCACCTACGACGAGGGCGGAGGAAAAACCGGCAGAGGCGCCGTCAGCGAGAAGGACGCCCCTAAGGAGCTGCTGCAGATGCTGGAAAAGCAGAAAAAGGGCTCTGGAGGATCCAGCGGCGGATCTAGCGGCAGCGAGACACCTGGGACGTCGGAGTCCGCCACCCCAGAATCCTCCGGCTCTGAAACCCCTGGCACCAGCGAGTCTGCTACCCCTGAGAGCAGCGGCAGCGAAACCCCAGGGACGTCGGAGAGCGCCACACCTGAGAGCAGCGGCGGATCTAGCGGAGGCAGCTCCGGCAAACGGACAGCCGACGGAAGCGAGTTCGAGTCACCGAAAAAGAAGCGAAAAGTTGGCTCCGGAATGCACCTGAAGGAGCTGCTGGAGATCACCGACACCACAGAGAGGGATCGCTCCCTGCGGAGAGCCTTCTCTCCCTACACCGCCATGATCGACATCACAGGCTCCGAGGCCGTGGCCCTGATCATCCTGCTGAATCTGACATATCGCAAGAACCAGGTGGACGATCTGCTGGACAAGAAGCTGGCCAAGCAGGCCCTGAAGAGCGAGGATCACATCAACAAGTGCATCAAGGAGATCGCCTGGTTTCACACCCACAATCTGAAGTACCCAGATATCCGGGTGTCCAAGCAGAACCTGGCCGTGGAGCCCCCTACACTGCACTCTTATGTGCTGAGCTCCGCCAATTACCCCAAGGCCTATGGCTGGAGCCACAATTCCGCCAAGGTGAACTTTGCCAAGCTGTTCGTGAGCTACTTTAAGTGGCAGAACCAGGTGTCCTGGCTGGCCCAGGTGCTGGCCACCAATAGCGACAACTGGAAGTCTGCCTTCACAAGCCTGGGCCTGTCCGTGAAGGCCTTCAAGAGCCTGTGCGTGACCGTGAAGAATAGCCTGCCTGAGGAGGCCATCCCAGACTCCGTGGATAGGTATTCTCGCCAGATCAGAATGCCATACCACGACGGCTATCTGGCCGTGACCCCCGTGATCAGCCACGTGGTGCAGTCCAAGATCCAGCAGGCCGCCATCGATAAGCGGGCCAGATTCTCCAACGTGGAGTTTACACGCCCAGCAGCCGTGTCTATGCTGGCCGCCAGCCTGGGAGGCGTGATCAATGTGCTGAACTACCCACCCTATATCAGAAGCAAGTACCACGGCCTGTCTAATAGCAGGGCCTTCAAGCTGAACAATGGCCAGACCGTGTTTAACGTGGAGGCCCTGCTGAAGCCTGAGCTGATCAAGGCCCTGGAGGGCATCATCTTCTCCAACAATGCCCTGGCCCTGAAGCAGAGGCGCCAGCAGAAGGTGAAGAATATCAAGGAGCTGCGCAACACACTGCTGGAGTGGTTCTCTCCAGTGTTTGAGTGGCGGCTGGACGCCATCGAGAATGGCTACGATCTGGAGCAGCTGGAGTCCGCCTCTGAGAGACTGGAGTATAAGATCCTGTCCCTGCCCGACAATGAGCTGCCTTCTCTGACCATCCCACTGTTCAGACTGCTGAACGAGATGCTGGGCGGCGTGAGCATGACACAGAGGTACGCCTTTCACCCCAAGCTGATGTCCCCTCTGAAGGCCGCCCTGCAGTGGCTGCTGGTGAATCTGACCGACCAGAAGCACGTGCTGATCGAGGAGGACGATGAGCACTACAGATATCTGCACCTGTCCGGCATCAGGGTGTTTGATGCCCAGGCCCTGTCTAACCCATACTGCTCTGGCATCCCCAGCCTGACAGCCGTGTGGGGAATGATCCACTCTTATCAGAGGAAGCTGAATGAGGCCCTGGGCACCAACGTGCGGTTCACCAGCTTCAGCTGGTTCATCAGAAACTACAGCGCCGTGGCAGGCAAGAAGCTGCCCGAGCTGAGCCTGCAGGGAGCACAGCAGTCCAGACTGAAGAGGCCTGGCATCATCGACGGCAAGTACTGTGACCTGGTGTTCGATCTGATCATCCACATCGATGGCTATGAGGACGATCTGCAGGCCGTGGACAGCAAGCCTGATATCCTGAAGGCCCACTTCCCATCCAATTTTGCAGGAGGCGTGATGCACCAGCCAGAGCTGAACTCTAATATCAACTGGTGCTGTCTGTATAGCAATGAGAACCAGCTGTTTGAGAAGCTGCGGAGACTGCCCCTGTCCGGCTGCTGGGTCATGCCTACCGAGCACAAGATCCAGGACCTGGATGAGCTGCTGCTGCTGCTGAACTCTGACAGCAAGCTGTCCCCTTCTATGATGGGCTACATGCTGCTGACCGAGCCAATGGCCCGCGTGGGCAGCCTGGAGCGGCTGCACTGTTACGCCGAGCCTGCCATCGGCGTGGTGAAGTATGAGGCCGCCACATCTGTGAGGCTGAAGGGCATCGGCAATTATTTCAACAGCGCCTTTTGGATGCTGGATGCCCAGGAGAAGTTCATGCTGATGAAGAAGGTGTGAGCGGCCGCTCGAGTCTAGAGGGCCCGTTTAAACCCGCTGATCAGCCTCGACTGTGCCTTCTAGTTGCCAGCCATCTGTTGTTTGCCCCTCCCCCGTGCCTTCCTTGACCCTGGAAGGTGCCACTCCCACTGTCCTTTCCTAATAAAATGAGGAAATTGCATCGCATTGTCTGAGTAGGTGTCATTCTATTCTGGGGGGTGGGGTGGGGCAGGACAGCAAGGGGGAGGATTGGGAAGACAATAGCAGGCATGCTGGGGATGCGGTGGGCTCTATGGCTTCTGAGGCGGAAAGAACCAGCTGGGGCTCTAGGGGGTATCCCCACGCGCCCTGTAGCGGCGCATTAAGCGCGGCGGGTGTGGTGGTTACGCGCAGCGTGACCGCTACACTTGCCAGCGCCCTAGCGCCCGCTCCTTTCGCTTTCTTCCCTTCCTTTCTCGCCACGTTCGCCGGCTTTCCCCGTCAAGCTCTAAATCGGGGGCTCCCTTTAGGGTTCCGATTTAGTGCTTTACGGCACCTCGACCCCAAAAAACTTGATTAGGGTGATGGTTCACGTAGTGGGCCATCGCCCTGATAGACGGTTTTTCGCCCTTTGACGTTGGAGTCCACGTTCTTTAATAGTGGACTCTTGTTCCAAACTGGAACAACACTCAACCCTATCTCGGTCTATTCTTTTGATTTATAAGGGATTTTGCCGATTTCGGCCTATTGGTTAAAAAATGAGCTGATTTAACAAAAATTTAACGCGAATTAATTCTGTGGAATGTGTGTCAGTTAGGGTGTGGAAAGTCCCCAGGCTCCCCAGCAGGCAGAAGTATGCAAAGCATGCATCTCAATTAGTCAGCAACCAGGTGTGGAAAGTCCCCAGGCTCCCCAGCAGGCAGAAGTATGCAAAGCATGCATCTCAATTAGTCAGCAACCATAGTCCCGCCCCTAACTCCGCCCATCCCGCCCCTAACTCCGCCCAGTTCCGCCCATTCTCCGCCCCATGGCTGACTAATTTTTTTTATTTATGCAGAGGCCGAGGCCGCCTCTGCCTCTGAGCTATTCCAGAAGTAGTGAGGAGGCTTTTTTGGAGGCCTAGGCTTTTGCAAAAAGCTCCCGGGAGCTTGTATATCCATTTTCGGATCTGATCAAGAGACAGGATGAGGATCGTTTCGCATGATTGAACAAGATGGATTGCACGCAGGTTCTCCGGCCGCTTGGGTGGAGAGGCTATTCGGCTATGACTGGGCACAACAGACAATCGGCTGCTCTGATGCCGCCGTGTTCCGGCTGTCAGCGCAGGGGCGCCCGGTTCTTTTTGTCAAGACCGACCTGTCCGGTGCCCTGAATGAACTGCAGGACGAGGCAGCGCGGCTATCGTGGCTGGCCACGACGGGCGTTCCTTGCGCAGCTGTGCTCGACGTTGTCACTGAAGCGGGAAGGGACTGGCTGCTATTGGGCGAAGTGCCGGGGCAGGATCTCCTGTCATCTCACCTTGCTCCTGCCGAGAAAGTATCCATCATGGCTGATGCAATGCGGCGGCTGCATACGCTTGATCCGGCTACCTGCCCATTCGACCACCAAGCGAAACATCGCATCGAGCGAGCACGTACTCGGATGGAAGCCGGTCTTGTCGATCAGGATGATCTGGACGAAGAGCATCAGGGGCTCGCGCCAGCCGAACTGTTCGCCAGGCTCAAGGCGCGCATGCCCGACGGCGAGGATCTCGTCGTGACCCATGGCGATGCCTGCTTGCCGAATATCATGGTGGAAAATGGCCGCTTTTCTGGATTCATCGACTGTGGCCGGCTGGGTGTGGCGGACCGCTATCAGGACATAGCGTTGGCTACCCGTGATATTGCTGAAGAGCTTGGCGGCGAATGGGCTGACCGCTTCCTCGTGCTTTACGGTATCGCCGCTCCCGATTCGCAGCGCATCGCCTTCTATCGCCTTCTTGACGAGTTCTTCTGAGCGGGACTCTGGGGTTCGAAATGACCGACCAAGCGACGCCCAACCTGCCATCACGAGATTTCGATTCCACCGCCGCCTTCTATGAAAGGTTGGGCTTCGGAATCGTTTTCCGGGACGCCGGCTGGATGATCCTCCAGCGCGGGGATCTCATGCTGGAGTTCTTCGCCCACCCCAACTTGTTTATTGCAGCTTATAATGGTTACAAATAAAGCAATAGCATCACAAATTTCACAAATAAAGCATTTTTTTCACTGCATTCTAGTTGTGGTTTGTCCAAACTCATCAATGTATCTTATCATGTCTGTATACCGTCGACCTCTAGCTAGAGCTTGGCGTAATCATGGTCATAGCTGTTTCCTGTGTGAAATTGTTATCCGCTCACAATTCCACACAACATACGAGCCGGAAGCATAAAGTGTAAAGCCTGGGGTGCCTAATGAGTGAGCTAACTCACATTAATTGCGTTGCGCTCACTGCCCGCTTTCCAGTCGGGAAACCTGTCGTGCCAGCTGCATTAATGAATCGGCCAACGCGCGGGGAGAGGCGGTTTGCGTATTGGGCGCTCTTCCGCTTCCTCGCTCACTGACTCGCTGCGCTCGGTCGTTCGGCTGCGGCGAGCGGTATCAGCTCACTCAAAGGCGGTAATACGGTTATCCACAGAATCAGGGGATAACGCAGGAAAGAACATGTGAGCAAAAGGCCAGCAAAAGGCCAGGAACCGTAAAAAGGCCGCGTTGCTGGCGTTTTTCCATAGGCTCCGCCCCCCTGACGAGCATCACAAAAATCGACGCTCAAGTCAGAGGTGGCGAAACCCGACAGGACTATAAAGATACCAGGCGTTTCCCCCTGGAAGCTCCCTCGTGCGCTCTCCTGTTCCGACCCTGCCGCTTACCGGATACCTGTCCGCCTTTCTCCCTTCGGGAAGCGTGGCGCTTTCTCATAGCTCACGCTGTAGGTATCTCAGTTCGGTGTAGGTCGTTCGCTCCAAGCTGGGCTGTGTGCACGAACCCCCCGTTCAGCCCGACCGCTGCGCCTTATCCGGTAACTATCGTCTTGAGTCCAACCCGGTAAGACACGACTTATCGCCACTGGCAGCAGCCACTGGTAACAGGATTAGCAGAGCGAGGTATGTAGGCGGTGCTACAGAGTTCTTGAAGTGGTGGCCTAACTACGGCTACACTAGAAGAACAGTATTTGGTATCTGCGCTCTGCTGAAGCCAGTTACCTTCGGAAAAAGAGTTGGTAGCTCTTGATCCGGCAAACAAACCACCGCTGGTAGCGGTTTTTTTGTTTGCAAGCAGCAGATTACGCGCAGAAAAAAAGGATCTCAAGAAGATCCTTTGATCTTTTCTACGGGGTCTGACGCTCAGTGGAACGAAAACTCACGTTAAGGGATTTTGGTCATGAGATTATCAAAAAGGATCTTCACCTAGATCCTTTTAAATTAAAAATGAAGTTTTAAATCAATCTAAAGTATATATGAGTAAACTTGGTCTGACAGTTACCAATGCTTAATCAGTGAGGCACCTATCTCAGCGATCTGTCTATTTCGTTCATCCATAGTTGCCTGACTCCCCGTCGTGTAGATAACTACGATACGGGAGGGCTTACCATCTGGCCCCAGTGCTGCAATGATACCGCGAGACCCACGCTCACCGGCTCCAGATTTATCAGCAATAAACCAGCCAGCCGGAAGGGCCGAGCGCAGAAGTGGTCCTGCAACTTTATCCGCCTCCATCCAGTCTATTAATTGTTGCCGGGAAGCTAGAGTAAGTAGTTCGCCAGTTAATAGTTTGCGCAACGTTGTTGCCATTGCTACAGGCATCGTGGTGTCACGCTCGTCGTTTGGTATGGCTTCATTCAGCTCCGGTTCCCAACGATCAAGGCGAGTTACATGATCCCCCATGTTGTGCAAAAAAGCGGTTAGCTCCTTCGGTCCTCCGATCGTTGTCAGAAGTAAGTTGGCCGCAGTGTTATCACTCATGGTTATGGCAGCACTGCATAATTCTCTTACTGTCATGCCATCCGTAAGATGCTTTTCTGTGACTGGTGAGTACTCAACCAAGTCATTCTGAGAATAGTGTATGCGGCGACCGAGTTGCTCTTGCCCGGCGTCAATACGGGATAATACCGCGCCACATAGCAGAACTTTAAAAGTGCTCATCATTGGAAAACGTTCTTCGGGGCGAAAACTCTCAAGGATCTTACCGCTGTTGAGATCCAGTTCGATGTAACCCACTCGTGCACCCAACTGATCTTCAGCATCTTTTACTTTCACCAGCGTTTCTGGGTGAGCAAAAACAGGAAGGCAAAATGCCGCAAAAAAGGGAATAAGGGCGACACGGAAATGTTGAATACTCATACTCTTCCTTTTTCAATATTATTGAAGCATTTATCAGGGTTATTGTCTCATGAGCGGATACATATTTGAATGTATTTAGAAAAATAAACAAATAGGGGTTCCGCGCACATTTCCCCGAAAAGTGCCACCTGACGTC
	pSL5120	pcDNA3.1_Archea11DBD_XTEN3_NLS_Cas8	Cas8 with DNA binding domain fused to N-terminus	GACGGATCGGGAGATCTCCCGATCCCCTATGGTGCACTCTCAGTACAATCTGCTCTGATGCCGCATAGTTAAGCCAGTATCTGCTCCCTGCTTGTGTGTTGGAGGTCGCTGAGTAGTGCGCGAGCAAAATTTAAGCTACAACAAGGCAAGGCTTGACCGACAATTGCATGAAGAATCTGCTTAGGGTTAGGCGTTTTGCGCTGCTTCGCGATGTACGGGCCAGATATACGCGTTGACATTGATTATTGACTAGTTATTAATAGTAATCAATTACGGGGTCATTAGTTCATAGCCCATATATGGAGTTCCGCGTTACATAACTTACGGTAAATGGCCCGCCTGGCTGACCGCCCAACGACCCCCGCCCATTGACGTCAATAATGACGTATGTTCCCATAGTAACGCCAATAGGGACTTTCCATTGACGTCAATGGGTGGAGTATTTACGGTAAACTGCCCACTTGGCAGTACATCAAGTGTATCATATGCCAAGTACGCCCCCTATTGACGTCAATGACGGTAAATGGCCCGCCTGGCATTATGCCCAGTACATGACCTTATGGGACTTTCCTACTTGGCAGTACATCTACGTATTAGTCATCGCTATTACCATGGTGATGCGGTTTTGGCAGTACATCAATGGGCGTGGATAGCGGTTTGACTCACGGGGATTTCCAAGTCTCCACCCCATTGACGTCAATGGGAGTTTGTTTTGGCACCAAAATCAACGGGACTTTCCAAAATGTCGTAACAACTCCGCCCCATTGACGCAAATGGGCGGTAGGCGTGTACGGTGGGAGGTCTATATAAGCAGAGCTCTCTGGCTAACTAGAGAACCCACTGCTTACTGGCTTATCGAAATTAATACGACTCACTATAGGGAGACCCAAGCTGGCTAGCGTTTAAACTTAAGCTTGGTACCGAGCTCGGATCGCCACCATGACAACAGTGAAGTTCAAGTACAAGGGCGAGGAACTGCAGGTCGACACCAGCAAGATCAAGAAAGTGTGGCGGGTGGGCAAGATGATCAGCTTCACCTACGACGAGGGCGGAGGAAAAACCGGCAGAGGCGCCGTGTCTGAGAAGGATGCCCCTAAGGAGCTGCTGCAGATGCTGGAAAAGCAGAAAAAGGGCTCTGGAGGATCCAGCGGCGGATCTAGCGGCAGCGAGACACCTGGGACGTCGGAGTCCGCCACCCCAGAATCCTCCGGCTCTGAAACCCCTGGCACCAGCGAGTCTGCTACCCCTGAGAGCAGCGGCAGCGAAACCCCAGGGACGTCGGAGAGCGCCACACCTGAGAGCAGCGGCGGATCTAGCGGAGGCAGCTCCGGCAAACGGACAGCCGACGGAAGCGAGTTCGAGTCACCGAAAAAGAAGCGAAAAGTTGGCTCCGGAATGCACCTGAAGGAGCTGCTGGAGATCACCGACACCACAGAGAGGGATCGCTCCCTGCGGAGAGCCTTCTCTCCCTACACCGCCATGATCGACATCACAGGCTCCGAGGCCGTGGCCCTGATCATCCTGCTGAATCTGACATATCGCAAGAACCAGGTGGACGATCTGCTGGACAAGAAGCTGGCCAAGCAGGCCCTGAAGAGCGAGGATCACATCAACAAGTGCATCAAGGAGATCGCCTGGTTTCACACCCACAATCTGAAGTACCCAGATATCCGGGTGTCCAAGCAGAACCTGGCCGTGGAGCCCCCTACACTGCACTCTTATGTGCTGAGCTCCGCCAATTACCCCAAGGCCTATGGCTGGAGCCACAATTCCGCCAAGGTGAACTTTGCCAAGCTGTTCGTGAGCTACTTTAAGTGGCAGAACCAGGTGTCCTGGCTGGCCCAGGTGCTGGCCACCAATAGCGACAACTGGAAGTCTGCCTTCACAAGCCTGGGCCTGTCCGTGAAGGCCTTCAAGAGCCTGTGCGTGACCGTGAAGAATAGCCTGCCTGAGGAGGCCATCCCAGACTCCGTGGATAGGTATTCTCGCCAGATCAGAATGCCATACCACGACGGCTATCTGGCCGTGACCCCCGTGATCAGCCACGTGGTGCAGTCCAAGATCCAGCAGGCCGCCATCGATAAGCGGGCCAGATTCTCCAACGTGGAGTTTACACGCCCAGCAGCCGTGTCTATGCTGGCCGCCAGCCTGGGAGGCGTGATCAATGTGCTGAACTACCCACCCTATATCAGAAGCAAGTACCACGGCCTGTCTAATAGCAGGGCCTTCAAGCTGAACAATGGCCAGACCGTGTTTAACGTGGAGGCCCTGCTGAAGCCTGAGCTGATCAAGGCCCTGGAGGGCATCATCTTCTCCAACAATGCCCTGGCCCTGAAGCAGAGGCGCCAGCAGAAGGTGAAGAATATCAAGGAGCTGCGCAACACACTGCTGGAGTGGTTCTCTCCAGTGTTTGAGTGGCGGCTGGACGCCATCGAGAATGGCTACGATCTGGAGCAGCTGGAGTCCGCCTCTGAGAGACTGGAGTATAAGATCCTGTCCCTGCCCGACAATGAGCTGCCTTCTCTGACCATCCCACTGTTCAGACTGCTGAACGAGATGCTGGGCGGCGTGAGCATGACACAGAGGTACGCCTTTCACCCCAAGCTGATGTCCCCTCTGAAGGCCGCCCTGCAGTGGCTGCTGGTGAATCTGACCGACCAGAAGCACGTGCTGATCGAGGAGGACGATGAGCACTACAGATATCTGCACCTGTCCGGCATCAGGGTGTTTGATGCCCAGGCCCTGTCTAACCCATACTGCTCTGGCATCCCCAGCCTGACAGCCGTGTGGGGAATGATCCACTCTTATCAGAGGAAGCTGAATGAGGCCCTGGGCACCAACGTGCGGTTCACCAGCTTCAGCTGGTTCATCAGAAACTACAGCGCCGTGGCAGGCAAGAAGCTGCCCGAGCTGAGCCTGCAGGGAGCACAGCAGTCCAGACTGAAGAGGCCTGGCATCATCGACGGCAAGTACTGTGACCTGGTGTTCGATCTGATCATCCACATCGATGGCTATGAGGACGATCTGCAGGCCGTGGACAGCAAGCCTGATATCCTGAAGGCCCACTTCCCATCCAATTTTGCAGGAGGCGTGATGCACCAGCCAGAGCTGAACTCTAATATCAACTGGTGCTGTCTGTATAGCAATGAGAACCAGCTGTTTGAGAAGCTGCGGAGACTGCCCCTGTCCGGCTGCTGGGTCATGCCTACCGAGCACAAGATCCAGGACCTGGATGAGCTGCTGCTGCTGCTGAACTCTGACAGCAAGCTGTCCCCTTCTATGATGGGCTACATGCTGCTGACCGAGCCAATGGCCCGCGTGGGCAGCCTGGAGCGGCTGCACTGTTACGCCGAGCCTGCCATCGGCGTGGTGAAGTATGAGGCCGCCACATCTGTGAGGCTGAAGGGCATCGGCAATTATTTCAACAGCGCCTTTTGGATGCTGGATGCCCAGGAGAAGTTCATGCTGATGAAGAAGGTGTGAGCGGCCGCTCGAGTCTAGAGGGCCCGTTTAAACCCGCTGATCAGCCTCGACTGTGCCTTCTAGTTGCCAGCCATCTGTTGTTTGCCCCTCCCCCGTGCCTTCCTTGACCCTGGAAGGTGCCACTCCCACTGTCCTTTCCTAATAAAATGAGGAAATTGCATCGCATTGTCTGAGTAGGTGTCATTCTATTCTGGGGGGTGGGGTGGGGCAGGACAGCAAGGGGGAGGATTGGGAAGACAATAGCAGGCATGCTGGGGATGCGGTGGGCTCTATGGCTTCTGAGGCGGAAAGAACCAGCTGGGGCTCTAGGGGGTATCCCCACGCGCCCTGTAGCGGCGCATTAAGCGCGGCGGGTGTGGTGGTTACGCGCAGCGTGACCGCTACACTTGCCAGCGCCCTAGCGCCCGCTCCTTTCGCTTTCTTCCCTTCCTTTCTCGCCACGTTCGCCGGCTTTCCCCGTCAAGCTCTAAATCGGGGGCTCCCTTTAGGGTTCCGATTTAGTGCTTTACGGCACCTCGACCCCAAAAAACTTGATTAGGGTGATGGTTCACGTAGTGGGCCATCGCCCTGATAGACGGTTTTTCGCCCTTTGACGTTGGAGTCCACGTTCTTTAATAGTGGACTCTTGTTCCAAACTGGAACAACACTCAACCCTATCTCGGTCTATTCTTTTGATTTATAAGGGATTTTGCCGATTTCGGCCTATTGGTTAAAAAATGAGCTGATTTAACAAAAATTTAACGCGAATTAATTCTGTGGAATGTGTGTCAGTTAGGGTGTGGAAAGTCCCCAGGCTCCCCAGCAGGCAGAAGTATGCAAAGCATGCATCTCAATTAGTCAGCAACCAGGTGTGGAAAGTCCCCAGGCTCCCCAGCAGGCAGAAGTATGCAAAGCATGCATCTCAATTAGTCAGCAACCATAGTCCCGCCCCTAACTCCGCCCATCCCGCCCCTAACTCCGCCCAGTTCCGCCCATTCTCCGCCCCATGGCTGACTAATTTTTTTTATTTATGCAGAGGCCGAGGCCGCCTCTGCCTCTGAGCTATTCCAGAAGTAGTGAGGAGGCTTTTTTGGAGGCCTAGGCTTTTGCAAAAAGCTCCCGGGAGCTTGTATATCCATTTTCGGATCTGATCAAGAGACAGGATGAGGATCGTTTCGCATGATTGAACAAGATGGATTGCACGCAGGTTCTCCGGCCGCTTGGGTGGAGAGGCTATTCGGCTATGACTGGGCACAACAGACAATCGGCTGCTCTGATGCCGCCGTGTTCCGGCTGTCAGCGCAGGGGCGCCCGGTTCTTTTTGTCAAGACCGACCTGTCCGGTGCCCTGAATGAACTGCAGGACGAGGCAGCGCGGCTATCGTGGCTGGCCACGACGGGCGTTCCTTGCGCAGCTGTGCTCGACGTTGTCACTGAAGCGGGAAGGGACTGGCTGCTATTGGGCGAAGTGCCGGGGCAGGATCTCCTGTCATCTCACCTTGCTCCTGCCGAGAAAGTATCCATCATGGCTGATGCAATGCGGCGGCTGCATACGCTTGATCCGGCTACCTGCCCATTCGACCACCAAGCGAAACATCGCATCGAGCGAGCACGTACTCGGATGGAAGCCGGTCTTGTCGATCAGGATGATCTGGACGAAGAGCATCAGGGGCTCGCGCCAGCCGAACTGTTCGCCAGGCTCAAGGCGCGCATGCCCGACGGCGAGGATCTCGTCGTGACCCATGGCGATGCCTGCTTGCCGAATATCATGGTGGAAAATGGCCGCTTTTCTGGATTCATCGACTGTGGCCGGCTGGGTGTGGCGGACCGCTATCAGGACATAGCGTTGGCTACCCGTGATATTGCTGAAGAGCTTGGCGGCGAATGGGCTGACCGCTTCCTCGTGCTTTACGGTATCGCCGCTCCCGATTCGCAGCGCATCGCCTTCTATCGCCTTCTTGACGAGTTCTTCTGAGCGGGACTCTGGGGTTCGAAATGACCGACCAAGCGACGCCCAACCTGCCATCACGAGATTTCGATTCCACCGCCGCCTTCTATGAAAGGTTGGGCTTCGGAATCGTTTTCCGGGACGCCGGCTGGATGATCCTCCAGCGCGGGGATCTCATGCTGGAGTTCTTCGCCCACCCCAACTTGTTTATTGCAGCTTATAATGGTTACAAATAAAGCAATAGCATCACAAATTTCACAAATAAAGCATTTTTTTCACTGCATTCTAGTTGTGGTTTGTCCAAACTCATCAATGTATCTTATCATGTCTGTATACCGTCGACCTCTAGCTAGAGCTTGGCGTAATCATGGTCATAGCTGTTTCCTGTGTGAAATTGTTATCCGCTCACAATTCCACACAACATACGAGCCGGAAGCATAAAGTGTAAAGCCTGGGGTGCCTAATGAGTGAGCTAACTCACATTAATTGCGTTGCGCTCACTGCCCGCTTTCCAGTCGGGAAACCTGTCGTGCCAGCTGCATTAATGAATCGGCCAACGCGCGGGGAGAGGCGGTTTGCGTATTGGGCGCTCTTCCGCTTCCTCGCTCACTGACTCGCTGCGCTCGGTCGTTCGGCTGCGGCGAGCGGTATCAGCTCACTCAAAGGCGGTAATACGGTTATCCACAGAATCAGGGGATAACGCAGGAAAGAACATGTGAGCAAAAGGCCAGCAAAAGGCCAGGAACCGTAAAAAGGCCGCGTTGCTGGCGTTTTTCCATAGGCTCCGCCCCCCTGACGAGCATCACAAAAATCGACGCTCAAGTCAGAGGTGGCGAAACCCGACAGGACTATAAAGATACCAGGCGTTTCCCCCTGGAAGCTCCCTCGTGCGCTCTCCTGTTCCGACCCTGCCGCTTACCGGATACCTGTCCGCCTTTCTCCCTTCGGGAAGCGTGGCGCTTTCTCATAGCTCACGCTGTAGGTATCTCAGTTCGGTGTAGGTCGTTCGCTCCAAGCTGGGCTGTGTGCACGAACCCCCCGTTCAGCCCGACCGCTGCGCCTTATCCGGTAACTATCGTCTTGAGTCCAACCCGGTAAGACACGACTTATCGCCACTGGCAGCAGCCACTGGTAACAGGATTAGCAGAGCGAGGTATGTAGGCGGTGCTACAGAGTTCTTGAAGTGGTGGCCTAACTACGGCTACACTAGAAGAACAGTATTTGGTATCTGCGCTCTGCTGAAGCCAGTTACCTTCGGAAAAAGAGTTGGTAGCTCTTGATCCGGCAAACAAACCACCGCTGGTAGCGGTTTTTTTGTTTGCAAGCAGCAGATTACGCGCAGAAAAAAAGGATCTCAAGAAGATCCTTTGATCTTTTCTACGGGGTCTGACGCTCAGTGGAACGAAAACTCACGTTAAGGGATTTTGGTCATGAGATTATCAAAAAGGATCTTCACCTAGATCCTTTTAAATTAAAAATGAAGTTTTAAATCAATCTAAAGTATATATGAGTAAACTTGGTCTGACAGTTACCAATGCTTAATCAGTGAGGCACCTATCTCAGCGATCTGTCTATTTCGTTCATCCATAGTTGCCTGACTCCCCGTCGTGTAGATAACTACGATACGGGAGGGCTTACCATCTGGCCCCAGTGCTGCAATGATACCGCGAGACCCACGCTCACCGGCTCCAGATTTATCAGCAATAAACCAGCCAGCCGGAAGGGCCGAGCGCAGAAGTGGTCCTGCAACTTTATCCGCCTCCATCCAGTCTATTAATTGTTGCCGGGAAGCTAGAGTAAGTAGTTCGCCAGTTAATAGTTTGCGCAACGTTGTTGCCATTGCTACAGGCATCGTGGTGTCACGCTCGTCGTTTGGTATGGCTTCATTCAGCTCCGGTTCCCAACGATCAAGGCGAGTTACATGATCCCCCATGTTGTGCAAAAAAGCGGTTAGCTCCTTCGGTCCTCCGATCGTTGTCAGAAGTAAGTTGGCCGCAGTGTTATCACTCATGGTTATGGCAGCACTGCATAATTCTCTTACTGTCATGCCATCCGTAAGATGCTTTTCTGTGACTGGTGAGTACTCAACCAAGTCATTCTGAGAATAGTGTATGCGGCGACCGAGTTGCTCTTGCCCGGCGTCAATACGGGATAATACCGCGCCACATAGCAGAACTTTAAAAGTGCTCATCATTGGAAAACGTTCTTCGGGGCGAAAACTCTCAAGGATCTTACCGCTGTTGAGATCCAGTTCGATGTAACCCACTCGTGCACCCAACTGATCTTCAGCATCTTTTACTTTCACCAGCGTTTCTGGGTGAGCAAAAACAGGAAGGCAAAATGCCGCAAAAAAGGGAATAAGGGCGACACGGAAATGTTGAATACTCATACTCTTCCTTTTTCAATATTATTGAAGCATTTATCAGGGTTATTGTCTCATGAGCGGATACATATTTGAATGTATTTAGAAAAATAAACAAATAGGGGTTCCGCGCACATTTCCCCGAAAAGTGCCACCTGACGTC
	pSL5121	pcDNA3.1_Archea12DBD_XTEN3_NLS_Cas8	Cas8 with DNA binding domain fused to N-terminus	GACGGATCGGGAGATCTCCCGATCCCCTATGGTGCACTCTCAGTACAATCTGCTCTGATGCCGCATAGTTAAGCCAGTATCTGCTCCCTGCTTGTGTGTTGGAGGTCGCTGAGTAGTGCGCGAGCAAAATTTAAGCTACAACAAGGCAAGGCTTGACCGACAATTGCATGAAGAATCTGCTTAGGGTTAGGCGTTTTGCGCTGCTTCGCGATGTACGGGCCAGATATACGCGTTGACATTGATTATTGACTAGTTATTAATAGTAATCAATTACGGGGTCATTAGTTCATAGCCCATATATGGAGTTCCGCGTTACATAACTTACGGTAAATGGCCCGCCTGGCTGACCGCCCAACGACCCCCGCCCATTGACGTCAATAATGACGTATGTTCCCATAGTAACGCCAATAGGGACTTTCCATTGACGTCAATGGGTGGAGTATTTACGGTAAACTGCCCACTTGGCAGTACATCAAGTGTATCATATGCCAAGTACGCCCCCTATTGACGTCAATGACGGTAAATGGCCCGCCTGGCATTATGCCCAGTACATGACCTTATGGGACTTTCCTACTTGGCAGTACATCTACGTATTAGTCATCGCTATTACCATGGTGATGCGGTTTTGGCAGTACATCAATGGGCGTGGATAGCGGTTTGACTCACGGGGATTTCCAAGTCTCCACCCCATTGACGTCAATGGGAGTTTGTTTTGGCACCAAAATCAACGGGACTTTCCAAAATGTCGTAACAACTCCGCCCCATTGACGCAAATGGGCGGTAGGCGTGTACGGTGGGAGGTCTATATAAGCAGAGCTCTCTGGCTAACTAGAGAACCCACTGCTTACTGGCTTATCGAAATTAATACGACTCACTATAGGGAGACCCAAGCTGGCTAGCGTTTAAACTTAAGCTTGGTACCGAGCTCGGATCGCCACCATGGCTACAGTGAAGTTCAAGTACAAGGGCGAGGAACTGCAGGTCGACATCAGCAAGATCAAGAAAGTGTGGCGGGTGGGCAAGATGATCAGCTTCACCTACGATGAGGGCGGAGGAAAAACCGGCAGAGGCGCCGTGTCTGAGAAGGACGCCCCTAAGGAGCTGCTGCAGATGCTGGAAAAGCAGAAAAAGGGCTCTGGAGGATCCAGCGGCGGATCTAGCGGCAGCGAGACACCTGGGACGTCGGAGTCCGCCACCCCAGAATCCTCCGGCTCTGAAACCCCTGGCACCAGCGAGTCTGCTACCCCTGAGAGCAGCGGCAGCGAAACCCCAGGGACGTCGGAGAGCGCCACACCTGAGAGCAGCGGCGGATCTAGCGGAGGCAGCTCCGGCAAACGGACAGCCGACGGAAGCGAGTTCGAGTCACCGAAAAAGAAGCGAAAAGTTGGCTCCGGAATGCACCTGAAGGAGCTGCTGGAGATCACCGACACCACAGAGAGGGATCGCTCCCTGCGGAGAGCCTTCTCTCCCTACACCGCCATGATCGACATCACAGGCTCCGAGGCCGTGGCCCTGATCATCCTGCTGAATCTGACATATCGCAAGAACCAGGTGGACGATCTGCTGGACAAGAAGCTGGCCAAGCAGGCCCTGAAGAGCGAGGATCACATCAACAAGTGCATCAAGGAGATCGCCTGGTTTCACACCCACAATCTGAAGTACCCAGATATCCGGGTGTCCAAGCAGAACCTGGCCGTGGAGCCCCCTACACTGCACTCTTATGTGCTGAGCTCCGCCAATTACCCCAAGGCCTATGGCTGGAGCCACAATTCCGCCAAGGTGAACTTTGCCAAGCTGTTCGTGAGCTACTTTAAGTGGCAGAACCAGGTGTCCTGGCTGGCCCAGGTGCTGGCCACCAATAGCGACAACTGGAAGTCTGCCTTCACAAGCCTGGGCCTGTCCGTGAAGGCCTTCAAGAGCCTGTGCGTGACCGTGAAGAATAGCCTGCCTGAGGAGGCCATCCCAGACTCCGTGGATAGGTATTCTCGCCAGATCAGAATGCCATACCACGACGGCTATCTGGCCGTGACCCCCGTGATCAGCCACGTGGTGCAGTCCAAGATCCAGCAGGCCGCCATCGATAAGCGGGCCAGATTCTCCAACGTGGAGTTTACACGCCCAGCAGCCGTGTCTATGCTGGCCGCCAGCCTGGGAGGCGTGATCAATGTGCTGAACTACCCACCCTATATCAGAAGCAAGTACCACGGCCTGTCTAATAGCAGGGCCTTCAAGCTGAACAATGGCCAGACCGTGTTTAACGTGGAGGCCCTGCTGAAGCCTGAGCTGATCAAGGCCCTGGAGGGCATCATCTTCTCCAACAATGCCCTGGCCCTGAAGCAGAGGCGCCAGCAGAAGGTGAAGAATATCAAGGAGCTGCGCAACACACTGCTGGAGTGGTTCTCTCCAGTGTTTGAGTGGCGGCTGGACGCCATCGAGAATGGCTACGATCTGGAGCAGCTGGAGTCCGCCTCTGAGAGACTGGAGTATAAGATCCTGTCCCTGCCCGACAATGAGCTGCCTTCTCTGACCATCCCACTGTTCAGACTGCTGAACGAGATGCTGGGCGGCGTGAGCATGACACAGAGGTACGCCTTTCACCCCAAGCTGATGTCCCCTCTGAAGGCCGCCCTGCAGTGGCTGCTGGTGAATCTGACCGACCAGAAGCACGTGCTGATCGAGGAGGACGATGAGCACTACAGATATCTGCACCTGTCCGGCATCAGGGTGTTTGATGCCCAGGCCCTGTCTAACCCATACTGCTCTGGCATCCCCAGCCTGACAGCCGTGTGGGGAATGATCCACTCTTATCAGAGGAAGCTGAATGAGGCCCTGGGCACCAACGTGCGGTTCACCAGCTTCAGCTGGTTCATCAGAAACTACAGCGCCGTGGCAGGCAAGAAGCTGCCCGAGCTGAGCCTGCAGGGAGCACAGCAGTCCAGACTGAAGAGGCCTGGCATCATCGACGGCAAGTACTGTGACCTGGTGTTCGATCTGATCATCCACATCGATGGCTATGAGGACGATCTGCAGGCCGTGGACAGCAAGCCTGATATCCTGAAGGCCCACTTCCCATCCAATTTTGCAGGAGGCGTGATGCACCAGCCAGAGCTGAACTCTAATATCAACTGGTGCTGTCTGTATAGCAATGAGAACCAGCTGTTTGAGAAGCTGCGGAGACTGCCCCTGTCCGGCTGCTGGGTCATGCCTACCGAGCACAAGATCCAGGACCTGGATGAGCTGCTGCTGCTGCTGAACTCTGACAGCAAGCTGTCCCCTTCTATGATGGGCTACATGCTGCTGACCGAGCCAATGGCCCGCGTGGGCAGCCTGGAGCGGCTGCACTGTTACGCCGAGCCTGCCATCGGCGTGGTGAAGTATGAGGCCGCCACATCTGTGAGGCTGAAGGGCATCGGCAATTATTTCAACAGCGCCTTTTGGATGCTGGATGCCCAGGAGAAGTTCATGCTGATGAAGAAGGTGTGAGCGGCCGCTCGAGTCTAGAGGGCCCGTTTAAACCCGCTGATCAGCCTCGACTGTGCCTTCTAGTTGCCAGCCATCTGTTGTTTGCCCCTCCCCCGTGCCTTCCTTGACCCTGGAAGGTGCCACTCCCACTGTCCTTTCCTAATAAAATGAGGAAATTGCATCGCATTGTCTGAGTAGGTGTCATTCTATTCTGGGGGGTGGGGTGGGGCAGGACAGCAAGGGGGAGGATTGGGAAGACAATAGCAGGCATGCTGGGGATGCGGTGGGCTCTATGGCTTCTGAGGCGGAAAGAACCAGCTGGGGCTCTAGGGGGTATCCCCACGCGCCCTGTAGCGGCGCATTAAGCGCGGCGGGTGTGGTGGTTACGCGCAGCGTGACCGCTACACTTGCCAGCGCCCTAGCGCCCGCTCCTTTCGCTTTCTTCCCTTCCTTTCTCGCCACGTTCGCCGGCTTTCCCCGTCAAGCTCTAAATCGGGGGCTCCCTTTAGGGTTCCGATTTAGTGCTTTACGGCACCTCGACCCCAAAAAACTTGATTAGGGTGATGGTTCACGTAGTGGGCCATCGCCCTGATAGACGGTTTTTCGCCCTTTGACGTTGGAGTCCACGTTCTTTAATAGTGGACTCTTGTTCCAAACTGGAACAACACTCAACCCTATCTCGGTCTATTCTTTTGATTTATAAGGGATTTTGCCGATTTCGGCCTATTGGTTAAAAAATGAGCTGATTTAACAAAAATTTAACGCGAATTAATTCTGTGGAATGTGTGTCAGTTAGGGTGTGGAAAGTCCCCAGGCTCCCCAGCAGGCAGAAGTATGCAAAGCATGCATCTCAATTAGTCAGCAACCAGGTGTGGAAAGTCCCCAGGCTCCCCAGCAGGCAGAAGTATGCAAAGCATGCATCTCAATTAGTCAGCAACCATAGTCCCGCCCCTAACTCCGCCCATCCCGCCCCTAACTCCGCCCAGTTCCGCCCATTCTCCGCCCCATGGCTGACTAATTTTTTTTATTTATGCAGAGGCCGAGGCCGCCTCTGCCTCTGAGCTATTCCAGAAGTAGTGAGGAGGCTTTTTTGGAGGCCTAGGCTTTTGCAAAAAGCTCCCGGGAGCTTGTATATCCATTTTCGGATCTGATCAAGAGACAGGATGAGGATCGTTTCGCATGATTGAACAAGATGGATTGCACGCAGGTTCTCCGGCCGCTTGGGTGGAGAGGCTATTCGGCTATGACTGGGCACAACAGACAATCGGCTGCTCTGATGCCGCCGTGTTCCGGCTGTCAGCGCAGGGGCGCCCGGTTCTTTTTGTCAAGACCGACCTGTCCGGTGCCCTGAATGAACTGCAGGACGAGGCAGCGCGGCTATCGTGGCTGGCCACGACGGGCGTTCCTTGCGCAGCTGTGCTCGACGTTGTCACTGAAGCGGGAAGGGACTGGCTGCTATTGGGCGAAGTGCCGGGGCAGGATCTCCTGTCATCTCACCTTGCTCCTGCCGAGAAAGTATCCATCATGGCTGATGCAATGCGGCGGCTGCATACGCTTGATCCGGCTACCTGCCCATTCGACCACCAAGCGAAACATCGCATCGAGCGAGCACGTACTCGGATGGAAGCCGGTCTTGTCGATCAGGATGATCTGGACGAAGAGCATCAGGGGCTCGCGCCAGCCGAACTGTTCGCCAGGCTCAAGGCGCGCATGCCCGACGGCGAGGATCTCGTCGTGACCCATGGCGATGCCTGCTTGCCGAATATCATGGTGGAAAATGGCCGCTTTTCTGGATTCATCGACTGTGGCCGGCTGGGTGTGGCGGACCGCTATCAGGACATAGCGTTGGCTACCCGTGATATTGCTGAAGAGCTTGGCGGCGAATGGGCTGACCGCTTCCTCGTGCTTTACGGTATCGCCGCTCCCGATTCGCAGCGCATCGCCTTCTATCGCCTTCTTGACGAGTTCTTCTGAGCGGGACTCTGGGGTTCGAAATGACCGACCAAGCGACGCCCAACCTGCCATCACGAGATTTCGATTCCACCGCCGCCTTCTATGAAAGGTTGGGCTTCGGAATCGTTTTCCGGGACGCCGGCTGGATGATCCTCCAGCGCGGGGATCTCATGCTGGAGTTCTTCGCCCACCCCAACTTGTTTATTGCAGCTTATAATGGTTACAAATAAAGCAATAGCATCACAAATTTCACAAATAAAGCATTTTTTTCACTGCATTCTAGTTGTGGTTTGTCCAAACTCATCAATGTATCTTATCATGTCTGTATACCGTCGACCTCTAGCTAGAGCTTGGCGTAATCATGGTCATAGCTGTTTCCTGTGTGAAATTGTTATCCGCTCACAATTCCACACAACATACGAGCCGGAAGCATAAAGTGTAAAGCCTGGGGTGCCTAATGAGTGAGCTAACTCACATTAATTGCGTTGCGCTCACTGCCCGCTTTCCAGTCGGGAAACCTGTCGTGCCAGCTGCATTAATGAATCGGCCAACGCGCGGGGAGAGGCGGTTTGCGTATTGGGCGCTCTTCCGCTTCCTCGCTCACTGACTCGCTGCGCTCGGTCGTTCGGCTGCGGCGAGCGGTATCAGCTCACTCAAAGGCGGTAATACGGTTATCCACAGAATCAGGGGATAACGCAGGAAAGAACATGTGAGCAAAAGGCCAGCAAAAGGCCAGGAACCGTAAAAAGGCCGCGTTGCTGGCGTTTTTCCATAGGCTCCGCCCCCCTGACGAGCATCACAAAAATCGACGCTCAAGTCAGAGGTGGCGAAACCCGACAGGACTATAAAGATACCAGGCGTTTCCCCCTGGAAGCTCCCTCGTGCGCTCTCCTGTTCCGACCCTGCCGCTTACCGGATACCTGTCCGCCTTTCTCCCTTCGGGAAGCGTGGCGCTTTCTCATAGCTCACGCTGTAGGTATCTCAGTTCGGTGTAGGTCGTTCGCTCCAAGCTGGGCTGTGTGCACGAACCCCCCGTTCAGCCCGACCGCTGCGCCTTATCCGGTAACTATCGTCTTGAGTCCAACCCGGTAAGACACGACTTATCGCCACTGGCAGCAGCCACTGGTAACAGGATTAGCAGAGCGAGGTATGTAGGCGGTGCTACAGAGTTCTTGAAGTGGTGGCCTAACTACGGCTACACTAGAAGAACAGTATTTGGTATCTGCGCTCTGCTGAAGCCAGTTACCTTCGGAAAAAGAGTTGGTAGCTCTTGATCCGGCAAACAAACCACCGCTGGTAGCGGTTTTTTTGTTTGCAAGCAGCAGATTACGCGCAGAAAAAAAGGATCTCAAGAAGATCCTTTGATCTTTTCTACGGGGTCTGACGCTCAGTGGAACGAAAACTCACGTTAAGGGATTTTGGTCATGAGATTATCAAAAAGGATCTTCACCTAGATCCTTTTAAATTAAAAATGAAGTTTTAAATCAATCTAAAGTATATATGAGTAAACTTGGTCTGACAGTTACCAATGCTTAATCAGTGAGGCACCTATCTCAGCGATCTGTCTATTTCGTTCATCCATAGTTGCCTGACTCCCCGTCGTGTAGATAACTACGATACGGGAGGGCTTACCATCTGGCCCCAGTGCTGCAATGATACCGCGAGACCCACGCTCACCGGCTCCAGATTTATCAGCAATAAACCAGCCAGCCGGAAGGGCCGAGCGCAGAAGTGGTCCTGCAACTTTATCCGCCTCCATCCAGTCTATTAATTGTTGCCGGGAAGCTAGAGTAAGTAGTTCGCCAGTTAATAGTTTGCGCAACGTTGTTGCCATTGCTACAGGCATCGTGGTGTCACGCTCGTCGTTTGGTATGGCTTCATTCAGCTCCGGTTCCCAACGATCAAGGCGAGTTACATGATCCCCCATGTTGTGCAAAAAAGCGGTTAGCTCCTTCGGTCCTCCGATCGTTGTCAGAAGTAAGTTGGCCGCAGTGTTATCACTCATGGTTATGGCAGCACTGCATAATTCTCTTACTGTCATGCCATCCGTAAGATGCTTTTCTGTGACTGGTGAGTACTCAACCAAGTCATTCTGAGAATAGTGTATGCGGCGACCGAGTTGCTCTTGCCCGGCGTCAATACGGGATAATACCGCGCCACATAGCAGAACTTTAAAAGTGCTCATCATTGGAAAACGTTCTTCGGGGCGAAAACTCTCAAGGATCTTACCGCTGTTGAGATCCAGTTCGATGTAACCCACTCGTGCACCCAACTGATCTTCAGCATCTTTTACTTTCACCAGCGTTTCTGGGTGAGCAAAAACAGGAAGGCAAAATGCCGCAAAAAAGGGAATAAGGGCGACACGGAAATGTTGAATACTCATACTCTTCCTTTTTCAATATTATTGAAGCATTTATCAGGGTTATTGTCTCATGAGCGGATACATATTTGAATGTATTTAGAAAAATAAACAAATAGGGGTTCCGCGCACATTTCCCCGAAAAGTGCCACCTGACGTC
	pSL5122	pcDNA3.1_Archea13DBD_XTEN3_NLS_Cas8	Cas8 with DNA binding domain fused to N-terminus	GACGGATCGGGAGATCTCCCGATCCCCTATGGTGCACTCTCAGTACAATCTGCTCTGATGCCGCATAGTTAAGCCAGTATCTGCTCCCTGCTTGTGTGTTGGAGGTCGCTGAGTAGTGCGCGAGCAAAATTTAAGCTACAACAAGGCAAGGCTTGACCGACAATTGCATGAAGAATCTGCTTAGGGTTAGGCGTTTTGCGCTGCTTCGCGATGTACGGGCCAGATATACGCGTTGACATTGATTATTGACTAGTTATTAATAGTAATCAATTACGGGGTCATTAGTTCATAGCCCATATATGGAGTTCCGCGTTACATAACTTACGGTAAATGGCCCGCCTGGCTGACCGCCCAACGACCCCCGCCCATTGACGTCAATAATGACGTATGTTCCCATAGTAACGCCAATAGGGACTTTCCATTGACGTCAATGGGTGGAGTATTTACGGTAAACTGCCCACTTGGCAGTACATCAAGTGTATCATATGCCAAGTACGCCCCCTATTGACGTCAATGACGGTAAATGGCCCGCCTGGCATTATGCCCAGTACATGACCTTATGGGACTTTCCTACTTGGCAGTACATCTACGTATTAGTCATCGCTATTACCATGGTGATGCGGTTTTGGCAGTACATCAATGGGCGTGGATAGCGGTTTGACTCACGGGGATTTCCAAGTCTCCACCCCATTGACGTCAATGGGAGTTTGTTTTGGCACCAAAATCAACGGGACTTTCCAAAATGTCGTAACAACTCCGCCCCATTGACGCAAATGGGCGGTAGGCGTGTACGGTGGGAGGTCTATATAAGCAGAGCTCTCTGGCTAACTAGAGAACCCACTGCTTACTGGCTTATCGAAATTAATACGACTCACTATAGGGAGACCCAAGCTGGCTAGCGTTTAAACTTAAGCTTGGTACCGAGCTCGGATCGCCACCATGGCTACAGTGAAGTTCAAGTACAAGGGCGAGGAACTGGAGGTGGACATCAGCAAGATCAAGAAAGTGTGGCGGGTCGGCAAGATGATCAGCTTCACCTACGACGAGGGCGGAGGAAAAACCGGCAGAGGCGCCGTGTCTGAGAAGGACGCCCCTAAGGAACTGCTGCAGATGCTGGAAAAGCAGAAAAAGGGCTCTGGAGGATCCAGCGGCGGATCTAGCGGCAGCGAGACACCTGGGACGTCGGAGTCCGCCACCCCAGAATCCTCCGGCTCTGAAACCCCTGGCACCAGCGAGTCTGCTACCCCTGAGAGCAGCGGCAGCGAAACCCCAGGGACGTCGGAGAGCGCCACACCTGAGAGCAGCGGCGGATCTAGCGGAGGCAGCTCCGGCAAACGGACAGCCGACGGAAGCGAGTTCGAGTCACCGAAAAAGAAGCGAAAAGTTGGCTCCGGAATGCACCTGAAGGAGCTGCTGGAGATCACCGACACCACAGAGAGGGATCGCTCCCTGCGGAGAGCCTTCTCTCCCTACACCGCCATGATCGACATCACAGGCTCCGAGGCCGTGGCCCTGATCATCCTGCTGAATCTGACATATCGCAAGAACCAGGTGGACGATCTGCTGGACAAGAAGCTGGCCAAGCAGGCCCTGAAGAGCGAGGATCACATCAACAAGTGCATCAAGGAGATCGCCTGGTTTCACACCCACAATCTGAAGTACCCAGATATCCGGGTGTCCAAGCAGAACCTGGCCGTGGAGCCCCCTACACTGCACTCTTATGTGCTGAGCTCCGCCAATTACCCCAAGGCCTATGGCTGGAGCCACAATTCCGCCAAGGTGAACTTTGCCAAGCTGTTCGTGAGCTACTTTAAGTGGCAGAACCAGGTGTCCTGGCTGGCCCAGGTGCTGGCCACCAATAGCGACAACTGGAAGTCTGCCTTCACAAGCCTGGGCCTGTCCGTGAAGGCCTTCAAGAGCCTGTGCGTGACCGTGAAGAATAGCCTGCCTGAGGAGGCCATCCCAGACTCCGTGGATAGGTATTCTCGCCAGATCAGAATGCCATACCACGACGGCTATCTGGCCGTGACCCCCGTGATCAGCCACGTGGTGCAGTCCAAGATCCAGCAGGCCGCCATCGATAAGCGGGCCAGATTCTCCAACGTGGAGTTTACACGCCCAGCAGCCGTGTCTATGCTGGCCGCCAGCCTGGGAGGCGTGATCAATGTGCTGAACTACCCACCCTATATCAGAAGCAAGTACCACGGCCTGTCTAATAGCAGGGCCTTCAAGCTGAACAATGGCCAGACCGTGTTTAACGTGGAGGCCCTGCTGAAGCCTGAGCTGATCAAGGCCCTGGAGGGCATCATCTTCTCCAACAATGCCCTGGCCCTGAAGCAGAGGCGCCAGCAGAAGGTGAAGAATATCAAGGAGCTGCGCAACACACTGCTGGAGTGGTTCTCTCCAGTGTTTGAGTGGCGGCTGGACGCCATCGAGAATGGCTACGATCTGGAGCAGCTGGAGTCCGCCTCTGAGAGACTGGAGTATAAGATCCTGTCCCTGCCCGACAATGAGCTGCCTTCTCTGACCATCCCACTGTTCAGACTGCTGAACGAGATGCTGGGCGGCGTGAGCATGACACAGAGGTACGCCTTTCACCCCAAGCTGATGTCCCCTCTGAAGGCCGCCCTGCAGTGGCTGCTGGTGAATCTGACCGACCAGAAGCACGTGCTGATCGAGGAGGACGATGAGCACTACAGATATCTGCACCTGTCCGGCATCAGGGTGTTTGATGCCCAGGCCCTGTCTAACCCATACTGCTCTGGCATCCCCAGCCTGACAGCCGTGTGGGGAATGATCCACTCTTATCAGAGGAAGCTGAATGAGGCCCTGGGCACCAACGTGCGGTTCACCAGCTTCAGCTGGTTCATCAGAAACTACAGCGCCGTGGCAGGCAAGAAGCTGCCCGAGCTGAGCCTGCAGGGAGCACAGCAGTCCAGACTGAAGAGGCCTGGCATCATCGACGGCAAGTACTGTGACCTGGTGTTCGATCTGATCATCCACATCGATGGCTATGAGGACGATCTGCAGGCCGTGGACAGCAAGCCTGATATCCTGAAGGCCCACTTCCCATCCAATTTTGCAGGAGGCGTGATGCACCAGCCAGAGCTGAACTCTAATATCAACTGGTGCTGTCTGTATAGCAATGAGAACCAGCTGTTTGAGAAGCTGCGGAGACTGCCCCTGTCCGGCTGCTGGGTCATGCCTACCGAGCACAAGATCCAGGACCTGGATGAGCTGCTGCTGCTGCTGAACTCTGACAGCAAGCTGTCCCCTTCTATGATGGGCTACATGCTGCTGACCGAGCCAATGGCCCGCGTGGGCAGCCTGGAGCGGCTGCACTGTTACGCCGAGCCTGCCATCGGCGTGGTGAAGTATGAGGCCGCCACATCTGTGAGGCTGAAGGGCATCGGCAATTATTTCAACAGCGCCTTTTGGATGCTGGATGCCCAGGAGAAGTTCATGCTGATGAAGAAGGTGTGAGCGGCCGCTCGAGTCTAGAGGGCCCGTTTAAACCCGCTGATCAGCCTCGACTGTGCCTTCTAGTTGCCAGCCATCTGTTGTTTGCCCCTCCCCCGTGCCTTCCTTGACCCTGGAAGGTGCCACTCCCACTGTCCTTTCCTAATAAAATGAGGAAATTGCATCGCATTGTCTGAGTAGGTGTCATTCTATTCTGGGGGGTGGGGTGGGGCAGGACAGCAAGGGGGAGGATTGGGAAGACAATAGCAGGCATGCTGGGGATGCGGTGGGCTCTATGGCTTCTGAGGCGGAAAGAACCAGCTGGGGCTCTAGGGGGTATCCCCACGCGCCCTGTAGCGGCGCATTAAGCGCGGCGGGTGTGGTGGTTACGCGCAGCGTGACCGCTACACTTGCCAGCGCCCTAGCGCCCGCTCCTTTCGCTTTCTTCCCTTCCTTTCTCGCCACGTTCGCCGGCTTTCCCCGTCAAGCTCTAAATCGGGGGCTCCCTTTAGGGTTCCGATTTAGTGCTTTACGGCACCTCGACCCCAAAAAACTTGATTAGGGTGATGGTTCACGTAGTGGGCCATCGCCCTGATAGACGGTTTTTCGCCCTTTGACGTTGGAGTCCACGTTCTTTAATAGTGGACTCTTGTTCCAAACTGGAACAACACTCAACCCTATCTCGGTCTATTCTTTTGATTTATAAGGGATTTTGCCGATTTCGGCCTATTGGTTAAAAAATGAGCTGATTTAACAAAAATTTAACGCGAATTAATTCTGTGGAATGTGTGTCAGTTAGGGTGTGGAAAGTCCCCAGGCTCCCCAGCAGGCAGAAGTATGCAAAGCATGCATCTCAATTAGTCAGCAACCAGGTGTGGAAAGTCCCCAGGCTCCCCAGCAGGCAGAAGTATGCAAAGCATGCATCTCAATTAGTCAGCAACCATAGTCCCGCCCCTAACTCCGCCCATCCCGCCCCTAACTCCGCCCAGTTCCGCCCATTCTCCGCCCCATGGCTGACTAATTTTTTTTATTTATGCAGAGGCCGAGGCCGCCTCTGCCTCTGAGCTATTCCAGAAGTAGTGAGGAGGCTTTTTTGGAGGCCTAGGCTTTTGCAAAAAGCTCCCGGGAGCTTGTATATCCATTTTCGGATCTGATCAAGAGACAGGATGAGGATCGTTTCGCATGATTGAACAAGATGGATTGCACGCAGGTTCTCCGGCCGCTTGGGTGGAGAGGCTATTCGGCTATGACTGGGCACAACAGACAATCGGCTGCTCTGATGCCGCCGTGTTCCGGCTGTCAGCGCAGGGGCGCCCGGTTCTTTTTGTCAAGACCGACCTGTCCGGTGCCCTGAATGAACTGCAGGACGAGGCAGCGCGGCTATCGTGGCTGGCCACGACGGGCGTTCCTTGCGCAGCTGTGCTCGACGTTGTCACTGAAGCGGGAAGGGACTGGCTGCTATTGGGCGAAGTGCCGGGGCAGGATCTCCTGTCATCTCACCTTGCTCCTGCCGAGAAAGTATCCATCATGGCTGATGCAATGCGGCGGCTGCATACGCTTGATCCGGCTACCTGCCCATTCGACCACCAAGCGAAACATCGCATCGAGCGAGCACGTACTCGGATGGAAGCCGGTCTTGTCGATCAGGATGATCTGGACGAAGAGCATCAGGGGCTCGCGCCAGCCGAACTGTTCGCCAGGCTCAAGGCGCGCATGCCCGACGGCGAGGATCTCGTCGTGACCCATGGCGATGCCTGCTTGCCGAATATCATGGTGGAAAATGGCCGCTTTTCTGGATTCATCGACTGTGGCCGGCTGGGTGTGGCGGACCGCTATCAGGACATAGCGTTGGCTACCCGTGATATTGCTGAAGAGCTTGGCGGCGAATGGGCTGACCGCTTCCTCGTGCTTTACGGTATCGCCGCTCCCGATTCGCAGCGCATCGCCTTCTATCGCCTTCTTGACGAGTTCTTCTGAGCGGGACTCTGGGGTTCGAAATGACCGACCAAGCGACGCCCAACCTGCCATCACGAGATTTCGATTCCACCGCCGCCTTCTATGAAAGGTTGGGCTTCGGAATCGTTTTCCGGGACGCCGGCTGGATGATCCTCCAGCGCGGGGATCTCATGCTGGAGTTCTTCGCCCACCCCAACTTGTTTATTGCAGCTTATAATGGTTACAAATAAAGCAATAGCATCACAAATTTCACAAATAAAGCATTTTTTTCACTGCATTCTAGTTGTGGTTTGTCCAAACTCATCAATGTATCTTATCATGTCTGTATACCGTCGACCTCTAGCTAGAGCTTGGCGTAATCATGGTCATAGCTGTTTCCTGTGTGAAATTGTTATCCGCTCACAATTCCACACAACATACGAGCCGGAAGCATAAAGTGTAAAGCCTGGGGTGCCTAATGAGTGAGCTAACTCACATTAATTGCGTTGCGCTCACTGCCCGCTTTCCAGTCGGGAAACCTGTCGTGCCAGCTGCATTAATGAATCGGCCAACGCGCGGGGAGAGGCGGTTTGCGTATTGGGCGCTCTTCCGCTTCCTCGCTCACTGACTCGCTGCGCTCGGTCGTTCGGCTGCGGCGAGCGGTATCAGCTCACTCAAAGGCGGTAATACGGTTATCCACAGAATCAGGGGATAACGCAGGAAAGAACATGTGAGCAAAAGGCCAGCAAAAGGCCAGGAACCGTAAAAAGGCCGCGTTGCTGGCGTTTTTCCATAGGCTCCGCCCCCCTGACGAGCATCACAAAAATCGACGCTCAAGTCAGAGGTGGCGAAACCCGACAGGACTATAAAGATACCAGGCGTTTCCCCCTGGAAGCTCCCTCGTGCGCTCTCCTGTTCCGACCCTGCCGCTTACCGGATACCTGTCCGCCTTTCTCCCTTCGGGAAGCGTGGCGCTTTCTCATAGCTCACGCTGTAGGTATCTCAGTTCGGTGTAGGTCGTTCGCTCCAAGCTGGGCTGTGTGCACGAACCCCCCGTTCAGCCCGACCGCTGCGCCTTATCCGGTAACTATCGTCTTGAGTCCAACCCGGTAAGACACGACTTATCGCCACTGGCAGCAGCCACTGGTAACAGGATTAGCAGAGCGAGGTATGTAGGCGGTGCTACAGAGTTCTTGAAGTGGTGGCCTAACTACGGCTACACTAGAAGAACAGTATTTGGTATCTGCGCTCTGCTGAAGCCAGTTACCTTCGGAAAAAGAGTTGGTAGCTCTTGATCCGGCAAACAAACCACCGCTGGTAGCGGTTTTTTTGTTTGCAAGCAGCAGATTACGCGCAGAAAAAAAGGATCTCAAGAAGATCCTTTGATCTTTTCTACGGGGTCTGACGCTCAGTGGAACGAAAACTCACGTTAAGGGATTTTGGTCATGAGATTATCAAAAAGGATCTTCACCTAGATCCTTTTAAATTAAAAATGAAGTTTTAAATCAATCTAAAGTATATATGAGTAAACTTGGTCTGACAGTTACCAATGCTTAATCAGTGAGGCACCTATCTCAGCGATCTGTCTATTTCGTTCATCCATAGTTGCCTGACTCCCCGTCGTGTAGATAACTACGATACGGGAGGGCTTACCATCTGGCCCCAGTGCTGCAATGATACCGCGAGACCCACGCTCACCGGCTCCAGATTTATCAGCAATAAACCAGCCAGCCGGAAGGGCCGAGCGCAGAAGTGGTCCTGCAACTTTATCCGCCTCCATCCAGTCTATTAATTGTTGCCGGGAAGCTAGAGTAAGTAGTTCGCCAGTTAATAGTTTGCGCAACGTTGTTGCCATTGCTACAGGCATCGTGGTGTCACGCTCGTCGTTTGGTATGGCTTCATTCAGCTCCGGTTCCCAACGATCAAGGCGAGTTACATGATCCCCCATGTTGTGCAAAAAAGCGGTTAGCTCCTTCGGTCCTCCGATCGTTGTCAGAAGTAAGTTGGCCGCAGTGTTATCACTCATGGTTATGGCAGCACTGCATAATTCTCTTACTGTCATGCCATCCGTAAGATGCTTTTCTGTGACTGGTGAGTACTCAACCAAGTCATTCTGAGAATAGTGTATGCGGCGACCGAGTTGCTCTTGCCCGGCGTCAATACGGGATAATACCGCGCCACATAGCAGAACTTTAAAAGTGCTCATCATTGGAAAACGTTCTTCGGGGCGAAAACTCTCAAGGATCTTACCGCTGTTGAGATCCAGTTCGATGTAACCCACTCGTGCACCCAACTGATCTTCAGCATCTTTTACTTTCACCAGCGTTTCTGGGTGAGCAAAAACAGGAAGGCAAAATGCCGCAAAAAAGGGAATAAGGGCGACACGGAAATGTTGAATACTCATACTCTTCCTTTTTCAATATTATTGAAGCATTTATCAGGGTTATTGTCTCATGAGCGGATACATATTTGAATGTATTTAGAAAAATAAACAAATAGGGGTTCCGCGCACATTTCCCCGAAAAGTGCCACCTGACGTC
	pSL5123	pcDNA3.1_Pab Ligase DBD_XTEN3_NLS_Cas8	Cas8 with DNA binding domain fused to N-terminus	GACGGATCGGGAGATCTCCCGATCCCCTATGGTGCACTCTCAGTACAATCTGCTCTGATGCCGCATAGTTAAGCCAGTATCTGCTCCCTGCTTGTGTGTTGGAGGTCGCTGAGTAGTGCGCGAGCAAAATTTAAGCTACAACAAGGCAAGGCTTGACCGACAATTGCATGAAGAATCTGCTTAGGGTTAGGCGTTTTGCGCTGCTTCGCGATGTACGGGCCAGATATACGCGTTGACATTGATTATTGACTAGTTATTAATAGTAATCAATTACGGGGTCATTAGTTCATAGCCCATATATGGAGTTCCGCGTTACATAACTTACGGTAAATGGCCCGCCTGGCTGACCGCCCAACGACCCCCGCCCATTGACGTCAATAATGACGTATGTTCCCATAGTAACGCCAATAGGGACTTTCCATTGACGTCAATGGGTGGAGTATTTACGGTAAACTGCCCACTTGGCAGTACATCAAGTGTATCATATGCCAAGTACGCCCCCTATTGACGTCAATGACGGTAAATGGCCCGCCTGGCATTATGCCCAGTACATGACCTTATGGGACTTTCCTACTTGGCAGTACATCTACGTATTAGTCATCGCTATTACCATGGTGATGCGGTTTTGGCAGTACATCAATGGGCGTGGATAGCGGTTTGACTCACGGGGATTTCCAAGTCTCCACCCCATTGACGTCAATGGGAGTTTGTTTTGGCACCAAAATCAACGGGACTTTCCAAAATGTCGTAACAACTCCGCCCCATTGACGCAAATGGGCGGTAGGCGTGTACGGTGGGAGGTCTATATAAGCAGAGCTCTCTGGCTAACTAGAGAACCCACTGCTTACTGGCTTATCGAAATTAATACGACTCACTATAGGGAGACCCAAGCTGGCTAGCGTTTAAACTTAAGCTTGGTACCGAGCTCGGATCGCCACCATGGGAAGATACATCGAGCTGGCCCAGCTGTACCAGAAACTGGAAAAGACCACCATGAAGCTGATTAAGACCAGACTGGTTGCTGATTTTCTGAAGAAAGTGCCTGAGGACCACCTGGAGTTCATCCCCTACCTGATCCTGGGAGATGTGTTCCCAGAGTGGGACGAGCGGGAACTGGGCGTGGGCGAGAAGCTCCTCATTAAGGCCGTGAGCATGGCCACAGGCATCGACAGCAAGGAAATCGAGAACAGCGTGAAGGACACCGGCGATCTGGGCGAGAGCATCGCCCTGGCCGTGAAGCGGAGAAAGCAGAAGTCCTTCTTCAGCCAGCCTCTGACAATCAAAAGAGTGTACCAAACACTGGTGAAGGTCGCCGAGACAACCGGCGAAGGCTCTCAGGATAAGAAGATGAAATACCTGGCTAATCTGTTCATGGACGCCGAGCCTATCGAGGCCAAGTATATCGCCAGAACAGTGCTGGGCACCATGCGGACCGGAGTGGCTGAGGGACTGCTGCGCGACGCCATCAGCCTGGCTTTTAACGTGAAAGTGGAACTGGTGGAAAGAGCCTACATGCTGACCAGCGACTTCGGCTTCGTGGCCAAGATCGCCAAAACCGAGGGCAACGACGGCCTGGCCAAGGTGACCATCCAGATCGGCAAGCCCATCAAGCCTATGGGCTCTGGAGGATCCAGCGGCGGATCTAGCGGCAGCGAGACACCTGGGACGTCGGAGTCCGCCACCCCAGAATCCTCCGGCTCTGAAACCCCTGGCACCAGCGAGTCTGCTACCCCTGAGAGCAGCGGCAGCGAAACCCCAGGGACGTCGGAGAGCGCCACACCTGAGAGCAGCGGCGGATCTAGCGGAGGCAGCTCCGGCAAACGGACAGCCGACGGAAGCGAGTTCGAGTCACCGAAAAAGAAGCGAAAAGTTGGCTCCGGAATGCACCTGAAGGAGCTGCTGGAGATCACCGACACCACAGAGAGGGATCGCTCCCTGCGGAGAGCCTTCTCTCCCTACACCGCCATGATCGACATCACAGGCTCCGAGGCCGTGGCCCTGATCATCCTGCTGAATCTGACATATCGCAAGAACCAGGTGGACGATCTGCTGGACAAGAAGCTGGCCAAGCAGGCCCTGAAGAGCGAGGATCACATCAACAAGTGCATCAAGGAGATCGCCTGGTTTCACACCCACAATCTGAAGTACCCAGATATCCGGGTGTCCAAGCAGAACCTGGCCGTGGAGCCCCCTACACTGCACTCTTATGTGCTGAGCTCCGCCAATTACCCCAAGGCCTATGGCTGGAGCCACAATTCCGCCAAGGTGAACTTTGCCAAGCTGTTCGTGAGCTACTTTAAGTGGCAGAACCAGGTGTCCTGGCTGGCCCAGGTGCTGGCCACCAATAGCGACAACTGGAAGTCTGCCTTCACAAGCCTGGGCCTGTCCGTGAAGGCCTTCAAGAGCCTGTGCGTGACCGTGAAGAATAGCCTGCCTGAGGAGGCCATCCCAGACTCCGTGGATAGGTATTCTCGCCAGATCAGAATGCCATACCACGACGGCTATCTGGCCGTGACCCCCGTGATCAGCCACGTGGTGCAGTCCAAGATCCAGCAGGCCGCCATCGATAAGCGGGCCAGATTCTCCAACGTGGAGTTTACACGCCCAGCAGCCGTGTCTATGCTGGCCGCCAGCCTGGGAGGCGTGATCAATGTGCTGAACTACCCACCCTATATCAGAAGCAAGTACCACGGCCTGTCTAATAGCAGGGCCTTCAAGCTGAACAATGGCCAGACCGTGTTTAACGTGGAGGCCCTGCTGAAGCCTGAGCTGATCAAGGCCCTGGAGGGCATCATCTTCTCCAACAATGCCCTGGCCCTGAAGCAGAGGCGCCAGCAGAAGGTGAAGAATATCAAGGAGCTGCGCAACACACTGCTGGAGTGGTTCTCTCCAGTGTTTGAGTGGCGGCTGGACGCCATCGAGAATGGCTACGATCTGGAGCAGCTGGAGTCCGCCTCTGAGAGACTGGAGTATAAGATCCTGTCCCTGCCCGACAATGAGCTGCCTTCTCTGACCATCCCACTGTTCAGACTGCTGAACGAGATGCTGGGCGGCGTGAGCATGACACAGAGGTACGCCTTTCACCCCAAGCTGATGTCCCCTCTGAAGGCCGCCCTGCAGTGGCTGCTGGTGAATCTGACCGACCAGAAGCACGTGCTGATCGAGGAGGACGATGAGCACTACAGATATCTGCACCTGTCCGGCATCAGGGTGTTTGATGCCCAGGCCCTGTCTAACCCATACTGCTCTGGCATCCCCAGCCTGACAGCCGTGTGGGGAATGATCCACTCTTATCAGAGGAAGCTGAATGAGGCCCTGGGCACCAACGTGCGGTTCACCAGCTTCAGCTGGTTCATCAGAAACTACAGCGCCGTGGCAGGCAAGAAGCTGCCCGAGCTGAGCCTGCAGGGAGCACAGCAGTCCAGACTGAAGAGGCCTGGCATCATCGACGGCAAGTACTGTGACCTGGTGTTCGATCTGATCATCCACATCGATGGCTATGAGGACGATCTGCAGGCCGTGGACAGCAAGCCTGATATCCTGAAGGCCCACTTCCCATCCAATTTTGCAGGAGGCGTGATGCACCAGCCAGAGCTGAACTCTAATATCAACTGGTGCTGTCTGTATAGCAATGAGAACCAGCTGTTTGAGAAGCTGCGGAGACTGCCCCTGTCCGGCTGCTGGGTCATGCCTACCGAGCACAAGATCCAGGACCTGGATGAGCTGCTGCTGCTGCTGAACTCTGACAGCAAGCTGTCCCCTTCTATGATGGGCTACATGCTGCTGACCGAGCCAATGGCCCGCGTGGGCAGCCTGGAGCGGCTGCACTGTTACGCCGAGCCTGCCATCGGCGTGGTGAAGTATGAGGCCGCCACATCTGTGAGGCTGAAGGGCATCGGCAATTATTTCAACAGCGCCTTTTGGATGCTGGATGCCCAGGAGAAGTTCATGCTGATGAAGAAGGTGTGAGCGGCCGCTCGAGTCTAGAGGGCCCGTTTAAACCCGCTGATCAGCCTCGACTGTGCCTTCTAGTTGCCAGCCATCTGTTGTTTGCCCCTCCCCCGTGCCTTCCTTGACCCTGGAAGGTGCCACTCCCACTGTCCTTTCCTAATAAAATGAGGAAATTGCATCGCATTGTCTGAGTAGGTGTCATTCTATTCTGGGGGGTGGGGTGGGGCAGGACAGCAAGGGGGAGGATTGGGAAGACAATAGCAGGCATGCTGGGGATGCGGTGGGCTCTATGGCTTCTGAGGCGGAAAGAACCAGCTGGGGCTCTAGGGGGTATCCCCACGCGCCCTGTAGCGGCGCATTAAGCGCGGCGGGTGTGGTGGTTACGCGCAGCGTGACCGCTACACTTGCCAGCGCCCTAGCGCCCGCTCCTTTCGCTTTCTTCCCTTCCTTTCTCGCCACGTTCGCCGGCTTTCCCCGTCAAGCTCTAAATCGGGGGCTCCCTTTAGGGTTCCGATTTAGTGCTTTACGGCACCTCGACCCCAAAAAACTTGATTAGGGTGATGGTTCACGTAGTGGGCCATCGCCCTGATAGACGGTTTTTCGCCCTTTGACGTTGGAGTCCACGTTCTTTAATAGTGGACTCTTGTTCCAAACTGGAACAACACTCAACCCTATCTCGGTCTATTCTTTTGATTTATAAGGGATTTTGCCGATTTCGGCCTATTGGTTAAAAAATGAGCTGATTTAACAAAAATTTAACGCGAATTAATTCTGTGGAATGTGTGTCAGTTAGGGTGTGGAAAGTCCCCAGGCTCCCCAGCAGGCAGAAGTATGCAAAGCATGCATCTCAATTAGTCAGCAACCAGGTGTGGAAAGTCCCCAGGCTCCCCAGCAGGCAGAAGTATGCAAAGCATGCATCTCAATTAGTCAGCAACCATAGTCCCGCCCCTAACTCCGCCCATCCCGCCCCTAACTCCGCCCAGTTCCGCCCATTCTCCGCCCCATGGCTGACTAATTTTTTTTATTTATGCAGAGGCCGAGGCCGCCTCTGCCTCTGAGCTATTCCAGAAGTAGTGAGGAGGCTTTTTTGGAGGCCTAGGCTTTTGCAAAAAGCTCCCGGGAGCTTGTATATCCATTTTCGGATCTGATCAAGAGACAGGATGAGGATCGTTTCGCATGATTGAACAAGATGGATTGCACGCAGGTTCTCCGGCCGCTTGGGTGGAGAGGCTATTCGGCTATGACTGGGCACAACAGACAATCGGCTGCTCTGATGCCGCCGTGTTCCGGCTGTCAGCGCAGGGGCGCCCGGTTCTTTTTGTCAAGACCGACCTGTCCGGTGCCCTGAATGAACTGCAGGACGAGGCAGCGCGGCTATCGTGGCTGGCCACGACGGGCGTTCCTTGCGCAGCTGTGCTCGACGTTGTCACTGAAGCGGGAAGGGACTGGCTGCTATTGGGCGAAGTGCCGGGGCAGGATCTCCTGTCATCTCACCTTGCTCCTGCCGAGAAAGTATCCATCATGGCTGATGCAATGCGGCGGCTGCATACGCTTGATCCGGCTACCTGCCCATTCGACCACCAAGCGAAACATCGCATCGAGCGAGCACGTACTCGGATGGAAGCCGGTCTTGTCGATCAGGATGATCTGGACGAAGAGCATCAGGGGCTCGCGCCAGCCGAACTGTTCGCCAGGCTCAAGGCGCGCATGCCCGACGGCGAGGATCTCGTCGTGACCCATGGCGATGCCTGCTTGCCGAATATCATGGTGGAAAATGGCCGCTTTTCTGGATTCATCGACTGTGGCCGGCTGGGTGTGGCGGACCGCTATCAGGACATAGCGTTGGCTACCCGTGATATTGCTGAAGAGCTTGGCGGCGAATGGGCTGACCGCTTCCTCGTGCTTTACGGTATCGCCGCTCCCGATTCGCAGCGCATCGCCTTCTATCGCCTTCTTGACGAGTTCTTCTGAGCGGGACTCTGGGGTTCGAAATGACCGACCAAGCGACGCCCAACCTGCCATCACGAGATTTCGATTCCACCGCCGCCTTCTATGAAAGGTTGGGCTTCGGAATCGTTTTCCGGGACGCCGGCTGGATGATCCTCCAGCGCGGGGATCTCATGCTGGAGTTCTTCGCCCACCCCAACTTGTTTATTGCAGCTTATAATGGTTACAAATAAAGCAATAGCATCACAAATTTCACAAATAAAGCATTTTTTTCACTGCATTCTAGTTGTGGTTTGTCCAAACTCATCAATGTATCTTATCATGTCTGTATACCGTCGACCTCTAGCTAGAGCTTGGCGTAATCATGGTCATAGCTGTTTCCTGTGTGAAATTGTTATCCGCTCACAATTCCACACAACATACGAGCCGGAAGCATAAAGTGTAAAGCCTGGGGTGCCTAATGAGTGAGCTAACTCACATTAATTGCGTTGCGCTCACTGCCCGCTTTCCAGTCGGGAAACCTGTCGTGCCAGCTGCATTAATGAATCGGCCAACGCGCGGGGAGAGGCGGTTTGCGTATTGGGCGCTCTTCCGCTTCCTCGCTCACTGACTCGCTGCGCTCGGTCGTTCGGCTGCGGCGAGCGGTATCAGCTCACTCAAAGGCGGTAATACGGTTATCCACAGAATCAGGGGATAACGCAGGAAAGAACATGTGAGCAAAAGGCCAGCAAAAGGCCAGGAACCGTAAAAAGGCCGCGTTGCTGGCGTTTTTCCATAGGCTCCGCCCCCCTGACGAGCATCACAAAAATCGACGCTCAAGTCAGAGGTGGCGAAACCCGACAGGACTATAAAGATACCAGGCGTTTCCCCCTGGAAGCTCCCTCGTGCGCTCTCCTGTTCCGACCCTGCCGCTTACCGGATACCTGTCCGCCTTTCTCCCTTCGGGAAGCGTGGCGCTTTCTCATAGCTCACGCTGTAGGTATCTCAGTTCGGTGTAGGTCGTTCGCTCCAAGCTGGGCTGTGTGCACGAACCCCCCGTTCAGCCCGACCGCTGCGCCTTATCCGGTAACTATCGTCTTGAGTCCAACCCGGTAAGACACGACTTATCGCCACTGGCAGCAGCCACTGGTAACAGGATTAGCAGAGCGAGGTATGTAGGCGGTGCTACAGAGTTCTTGAAGTGGTGGCCTAACTACGGCTACACTAGAAGAACAGTATTTGGTATCTGCGCTCTGCTGAAGCCAGTTACCTTCGGAAAAAGAGTTGGTAGCTCTTGATCCGGCAAACAAACCACCGCTGGTAGCGGTTTTTTTGTTTGCAAGCAGCAGATTACGCGCAGAAAAAAAGGATCTCAAGAAGATCCTTTGATCTTTTCTACGGGGTCTGACGCTCAGTGGAACGAAAACTCACGTTAAGGGATTTTGGTCATGAGATTATCAAAAAGGATCTTCACCTAGATCCTTTTAAATTAAAAATGAAGTTTTAAATCAATCTAAAGTATATATGAGTAAACTTGGTCTGACAGTTACCAATGCTTAATCAGTGAGGCACCTATCTCAGCGATCTGTCTATTTCGTTCATCCATAGTTGCCTGACTCCCCGTCGTGTAGATAACTACGATACGGGAGGGCTTACCATCTGGCCCCAGTGCTGCAATGATACCGCGAGACCCACGCTCACCGGCTCCAGATTTATCAGCAATAAACCAGCCAGCCGGAAGGGCCGAGCGCAGAAGTGGTCCTGCAACTTTATCCGCCTCCATCCAGTCTATTAATTGTTGCCGGGAAGCTAGAGTAAGTAGTTCGCCAGTTAATAGTTTGCGCAACGTTGTTGCCATTGCTACAGGCATCGTGGTGTCACGCTCGTCGTTTGGTATGGCTTCATTCAGCTCCGGTTCCCAACGATCAAGGCGAGTTACATGATCCCCCATGTTGTGCAAAAAAGCGGTTAGCTCCTTCGGTCCTCCGATCGTTGTCAGAAGTAAGTTGGCCGCAGTGTTATCACTCATGGTTATGGCAGCACTGCATAATTCTCTTACTGTCATGCCATCCGTAAGATGCTTTTCTGTGACTGGTGAGTACTCAACCAAGTCATTCTGAGAATAGTGTATGCGGCGACCGAGTTGCTCTTGCCCGGCGTCAATACGGGATAATACCGCGCCACATAGCAGAACTTTAAAAGTGCTCATCATTGGAAAACGTTCTTCGGGGCGAAAACTCTCAAGGATCTTACCGCTGTTGAGATCCAGTTCGATGTAACCCACTCGTGCACCCAACTGATCTTCAGCATCTTTTACTTTCACCAGCGTTTCTGGGTGAGCAAAAACAGGAAGGCAAAATGCCGCAAAAAAGGGAATAAGGGCGACACGGAAATGTTGAATACTCATACTCTTCCTTTTTCAATATTATTGAAGCATTTATCAGGGTTATTGTCTCATGAGCGGATACATATTTGAATGTATTTAGAAAAATAAACAAATAGGGGTTCCGCGCACATTTCCCCGAAAAGTGCCACCTGACGTC
	pSL5124	pcDNA3.1_(HhH)2 domain H DBD_XTEN3_NLS_Cas8	Cas8 with DNA binding domain fused to N-terminus	GACGGATCGGGAGATCTCCCGATCCCCTATGGTGCACTCTCAGTACAATCTGCTCTGATGCCGCATAGTTAAGCCAGTATCTGCTCCCTGCTTGTGTGTTGGAGGTCGCTGAGTAGTGCGCGAGCAAAATTTAAGCTACAACAAGGCAAGGCTTGACCGACAATTGCATGAAGAATCTGCTTAGGGTTAGGCGTTTTGCGCTGCTTCGCGATGTACGGGCCAGATATACGCGTTGACATTGATTATTGACTAGTTATTAATAGTAATCAATTACGGGGTCATTAGTTCATAGCCCATATATGGAGTTCCGCGTTACATAACTTACGGTAAATGGCCCGCCTGGCTGACCGCCCAACGACCCCCGCCCATTGACGTCAATAATGACGTATGTTCCCATAGTAACGCCAATAGGGACTTTCCATTGACGTCAATGGGTGGAGTATTTACGGTAAACTGCCCACTTGGCAGTACATCAAGTGTATCATATGCCAAGTACGCCCCCTATTGACGTCAATGACGGTAAATGGCCCGCCTGGCATTATGCCCAGTACATGACCTTATGGGACTTTCCTACTTGGCAGTACATCTACGTATTAGTCATCGCTATTACCATGGTGATGCGGTTTTGGCAGTACATCAATGGGCGTGGATAGCGGTTTGACTCACGGGGATTTCCAAGTCTCCACCCCATTGACGTCAATGGGAGTTTGTTTTGGCACCAAAATCAACGGGACTTTCCAAAATGTCGTAACAACTCCGCCCCATTGACGCAAATGGGCGGTAGGCGTGTACGGTGGGAGGTCTATATAAGCAGAGCTCTCTGGCTAACTAGAGAACCCACTGCTTACTGGCTTATCGAAATTAATACGACTCACTATAGGGAGACCCAAGCTGGCTAGCGTTTAAACTTAAGCTTGGTACCGAGCTCGGATCGCCACCATGGGATGGAAGGAATGGCTGGAGCGGAAGGTGGGAGAGGGCAGAGCCAGACGGCTGATCGAGTACTTCGGCAGCGCCGGCGAGGTGGGCAAGCTGGTGGAAAACGCCGAGGTGTCTAAACTGCTGGAAGTGCCTGGCATCGGCGACGAGGCCGTGGCTAGACTGGTCCCCGGAGGCTCTGGAGGATCCAGCGGCGGATCTAGCGGCAGCGAGACACCTGGGACGTCGGAGTCCGCCACCCCAGAATCCTCCGGCTCTGAAACCCCTGGCACCAGCGAGTCTGCTACCCCTGAGAGCAGCGGCAGCGAAACCCCAGGGACGTCGGAGAGCGCCACACCTGAGAGCAGCGGCGGATCTAGCGGAGGCAGCTCCGGCAAACGGACAGCCGACGGAAGCGAGTTCGAGTCACCGAAAAAGAAGCGAAAAGTTGGCTCCGGAATGCACCTGAAGGAGCTGCTGGAGATCACCGACACCACAGAGAGGGATCGCTCCCTGCGGAGAGCCTTCTCTCCCTACACCGCCATGATCGACATCACAGGCTCCGAGGCCGTGGCCCTGATCATCCTGCTGAATCTGACATATCGCAAGAACCAGGTGGACGATCTGCTGGACAAGAAGCTGGCCAAGCAGGCCCTGAAGAGCGAGGATCACATCAACAAGTGCATCAAGGAGATCGCCTGGTTTCACACCCACAATCTGAAGTACCCAGATATCCGGGTGTCCAAGCAGAACCTGGCCGTGGAGCCCCCTACACTGCACTCTTATGTGCTGAGCTCCGCCAATTACCCCAAGGCCTATGGCTGGAGCCACAATTCCGCCAAGGTGAACTTTGCCAAGCTGTTCGTGAGCTACTTTAAGTGGCAGAACCAGGTGTCCTGGCTGGCCCAGGTGCTGGCCACCAATAGCGACAACTGGAAGTCTGCCTTCACAAGCCTGGGCCTGTCCGTGAAGGCCTTCAAGAGCCTGTGCGTGACCGTGAAGAATAGCCTGCCTGAGGAGGCCATCCCAGACTCCGTGGATAGGTATTCTCGCCAGATCAGAATGCCATACCACGACGGCTATCTGGCCGTGACCCCCGTGATCAGCCACGTGGTGCAGTCCAAGATCCAGCAGGCCGCCATCGATAAGCGGGCCAGATTCTCCAACGTGGAGTTTACACGCCCAGCAGCCGTGTCTATGCTGGCCGCCAGCCTGGGAGGCGTGATCAATGTGCTGAACTACCCACCCTATATCAGAAGCAAGTACCACGGCCTGTCTAATAGCAGGGCCTTCAAGCTGAACAATGGCCAGACCGTGTTTAACGTGGAGGCCCTGCTGAAGCCTGAGCTGATCAAGGCCCTGGAGGGCATCATCTTCTCCAACAATGCCCTGGCCCTGAAGCAGAGGCGCCAGCAGAAGGTGAAGAATATCAAGGAGCTGCGCAACACACTGCTGGAGTGGTTCTCTCCAGTGTTTGAGTGGCGGCTGGACGCCATCGAGAATGGCTACGATCTGGAGCAGCTGGAGTCCGCCTCTGAGAGACTGGAGTATAAGATCCTGTCCCTGCCCGACAATGAGCTGCCTTCTCTGACCATCCCACTGTTCAGACTGCTGAACGAGATGCTGGGCGGCGTGAGCATGACACAGAGGTACGCCTTTCACCCCAAGCTGATGTCCCCTCTGAAGGCCGCCCTGCAGTGGCTGCTGGTGAATCTGACCGACCAGAAGCACGTGCTGATCGAGGAGGACGATGAGCACTACAGATATCTGCACCTGTCCGGCATCAGGGTGTTTGATGCCCAGGCCCTGTCTAACCCATACTGCTCTGGCATCCCCAGCCTGACAGCCGTGTGGGGAATGATCCACTCTTATCAGAGGAAGCTGAATGAGGCCCTGGGCACCAACGTGCGGTTCACCAGCTTCAGCTGGTTCATCAGAAACTACAGCGCCGTGGCAGGCAAGAAGCTGCCCGAGCTGAGCCTGCAGGGAGCACAGCAGTCCAGACTGAAGAGGCCTGGCATCATCGACGGCAAGTACTGTGACCTGGTGTTCGATCTGATCATCCACATCGATGGCTATGAGGACGATCTGCAGGCCGTGGACAGCAAGCCTGATATCCTGAAGGCCCACTTCCCATCCAATTTTGCAGGAGGCGTGATGCACCAGCCAGAGCTGAACTCTAATATCAACTGGTGCTGTCTGTATAGCAATGAGAACCAGCTGTTTGAGAAGCTGCGGAGACTGCCCCTGTCCGGCTGCTGGGTCATGCCTACCGAGCACAAGATCCAGGACCTGGATGAGCTGCTGCTGCTGCTGAACTCTGACAGCAAGCTGTCCCCTTCTATGATGGGCTACATGCTGCTGACCGAGCCAATGGCCCGCGTGGGCAGCCTGGAGCGGCTGCACTGTTACGCCGAGCCTGCCATCGGCGTGGTGAAGTATGAGGCCGCCACATCTGTGAGGCTGAAGGGCATCGGCAATTATTTCAACAGCGCCTTTTGGATGCTGGATGCCCAGGAGAAGTTCATGCTGATGAAGAAGGTGTGAGCGGCCGCTCGAGTCTAGAGGGCCCGTTTAAACCCGCTGATCAGCCTCGACTGTGCCTTCTAGTTGCCAGCCATCTGTTGTTTGCCCCTCCCCCGTGCCTTCCTTGACCCTGGAAGGTGCCACTCCCACTGTCCTTTCCTAATAAAATGAGGAAATTGCATCGCATTGTCTGAGTAGGTGTCATTCTATTCTGGGGGGTGGGGTGGGGCAGGACAGCAAGGGGGAGGATTGGGAAGACAATAGCAGGCATGCTGGGGATGCGGTGGGCTCTATGGCTTCTGAGGCGGAAAGAACCAGCTGGGGCTCTAGGGGGTATCCCCACGCGCCCTGTAGCGGCGCATTAAGCGCGGCGGGTGTGGTGGTTACGCGCAGCGTGACCGCTACACTTGCCAGCGCCCTAGCGCCCGCTCCTTTCGCTTTCTTCCCTTCCTTTCTCGCCACGTTCGCCGGCTTTCCCCGTCAAGCTCTAAATCGGGGGCTCCCTTTAGGGTTCCGATTTAGTGCTTTACGGCACCTCGACCCCAAAAAACTTGATTAGGGTGATGGTTCACGTAGTGGGCCATCGCCCTGATAGACGGTTTTTCGCCCTTTGACGTTGGAGTCCACGTTCTTTAATAGTGGACTCTTGTTCCAAACTGGAACAACACTCAACCCTATCTCGGTCTATTCTTTTGATTTATAAGGGATTTTGCCGATTTCGGCCTATTGGTTAAAAAATGAGCTGATTTAACAAAAATTTAACGCGAATTAATTCTGTGGAATGTGTGTCAGTTAGGGTGTGGAAAGTCCCCAGGCTCCCCAGCAGGCAGAAGTATGCAAAGCATGCATCTCAATTAGTCAGCAACCAGGTGTGGAAAGTCCCCAGGCTCCCCAGCAGGCAGAAGTATGCAAAGCATGCATCTCAATTAGTCAGCAACCATAGTCCCGCCCCTAACTCCGCCCATCCCGCCCCTAACTCCGCCCAGTTCCGCCCATTCTCCGCCCCATGGCTGACTAATTTTTTTTATTTATGCAGAGGCCGAGGCCGCCTCTGCCTCTGAGCTATTCCAGAAGTAGTGAGGAGGCTTTTTTGGAGGCCTAGGCTTTTGCAAAAAGCTCCCGGGAGCTTGTATATCCATTTTCGGATCTGATCAAGAGACAGGATGAGGATCGTTTCGCATGATTGAACAAGATGGATTGCACGCAGGTTCTCCGGCCGCTTGGGTGGAGAGGCTATTCGGCTATGACTGGGCACAACAGACAATCGGCTGCTCTGATGCCGCCGTGTTCCGGCTGTCAGCGCAGGGGCGCCCGGTTCTTTTTGTCAAGACCGACCTGTCCGGTGCCCTGAATGAACTGCAGGACGAGGCAGCGCGGCTATCGTGGCTGGCCACGACGGGCGTTCCTTGCGCAGCTGTGCTCGACGTTGTCACTGAAGCGGGAAGGGACTGGCTGCTATTGGGCGAAGTGCCGGGGCAGGATCTCCTGTCATCTCACCTTGCTCCTGCCGAGAAAGTATCCATCATGGCTGATGCAATGCGGCGGCTGCATACGCTTGATCCGGCTACCTGCCCATTCGACCACCAAGCGAAACATCGCATCGAGCGAGCACGTACTCGGATGGAAGCCGGTCTTGTCGATCAGGATGATCTGGACGAAGAGCATCAGGGGCTCGCGCCAGCCGAACTGTTCGCCAGGCTCAAGGCGCGCATGCCCGACGGCGAGGATCTCGTCGTGACCCATGGCGATGCCTGCTTGCCGAATATCATGGTGGAAAATGGCCGCTTTTCTGGATTCATCGACTGTGGCCGGCTGGGTGTGGCGGACCGCTATCAGGACATAGCGTTGGCTACCCGTGATATTGCTGAAGAGCTTGGCGGCGAATGGGCTGACCGCTTCCTCGTGCTTTACGGTATCGCCGCTCCCGATTCGCAGCGCATCGCCTTCTATCGCCTTCTTGACGAGTTCTTCTGAGCGGGACTCTGGGGTTCGAAATGACCGACCAAGCGACGCCCAACCTGCCATCACGAGATTTCGATTCCACCGCCGCCTTCTATGAAAGGTTGGGCTTCGGAATCGTTTTCCGGGACGCCGGCTGGATGATCCTCCAGCGCGGGGATCTCATGCTGGAGTTCTTCGCCCACCCCAACTTGTTTATTGCAGCTTATAATGGTTACAAATAAAGCAATAGCATCACAAATTTCACAAATAAAGCATTTTTTTCACTGCATTCTAGTTGTGGTTTGTCCAAACTCATCAATGTATCTTATCATGTCTGTATACCGTCGACCTCTAGCTAGAGCTTGGCGTAATCATGGTCATAGCTGTTTCCTGTGTGAAATTGTTATCCGCTCACAATTCCACACAACATACGAGCCGGAAGCATAAAGTGTAAAGCCTGGGGTGCCTAATGAGTGAGCTAACTCACATTAATTGCGTTGCGCTCACTGCCCGCTTTCCAGTCGGGAAACCTGTCGTGCCAGCTGCATTAATGAATCGGCCAACGCGCGGGGAGAGGCGGTTTGCGTATTGGGCGCTCTTCCGCTTCCTCGCTCACTGACTCGCTGCGCTCGGTCGTTCGGCTGCGGCGAGCGGTATCAGCTCACTCAAAGGCGGTAATACGGTTATCCACAGAATCAGGGGATAACGCAGGAAAGAACATGTGAGCAAAAGGCCAGCAAAAGGCCAGGAACCGTAAAAAGGCCGCGTTGCTGGCGTTTTTCCATAGGCTCCGCCCCCCTGACGAGCATCACAAAAATCGACGCTCAAGTCAGAGGTGGCGAAACCCGACAGGACTATAAAGATACCAGGCGTTTCCCCCTGGAAGCTCCCTCGTGCGCTCTCCTGTTCCGACCCTGCCGCTTACCGGATACCTGTCCGCCTTTCTCCCTTCGGGAAGCGTGGCGCTTTCTCATAGCTCACGCTGTAGGTATCTCAGTTCGGTGTAGGTCGTTCGCTCCAAGCTGGGCTGTGTGCACGAACCCCCCGTTCAGCCCGACCGCTGCGCCTTATCCGGTAACTATCGTCTTGAGTCCAACCCGGTAAGACACGACTTATCGCCACTGGCAGCAGCCACTGGTAACAGGATTAGCAGAGCGAGGTATGTAGGCGGTGCTACAGAGTTCTTGAAGTGGTGGCCTAACTACGGCTACACTAGAAGAACAGTATTTGGTATCTGCGCTCTGCTGAAGCCAGTTACCTTCGGAAAAAGAGTTGGTAGCTCTTGATCCGGCAAACAAACCACCGCTGGTAGCGGTTTTTTTGTTTGCAAGCAGCAGATTACGCGCAGAAAAAAAGGATCTCAAGAAGATCCTTTGATCTTTTCTACGGGGTCTGACGCTCAGTGGAACGAAAACTCACGTTAAGGGATTTTGGTCATGAGATTATCAAAAAGGATCTTCACCTAGATCCTTTTAAATTAAAAATGAAGTTTTAAATCAATCTAAAGTATATATGAGTAAACTTGGTCTGACAGTTACCAATGCTTAATCAGTGAGGCACCTATCTCAGCGATCTGTCTATTTCGTTCATCCATAGTTGCCTGACTCCCCGTCGTGTAGATAACTACGATACGGGAGGGCTTACCATCTGGCCCCAGTGCTGCAATGATACCGCGAGACCCACGCTCACCGGCTCCAGATTTATCAGCAATAAACCAGCCAGCCGGAAGGGCCGAGCGCAGAAGTGGTCCTGCAACTTTATCCGCCTCCATCCAGTCTATTAATTGTTGCCGGGAAGCTAGAGTAAGTAGTTCGCCAGTTAATAGTTTGCGCAACGTTGTTGCCATTGCTACAGGCATCGTGGTGTCACGCTCGTCGTTTGGTATGGCTTCATTCAGCTCCGGTTCCCAACGATCAAGGCGAGTTACATGATCCCCCATGTTGTGCAAAAAAGCGGTTAGCTCCTTCGGTCCTCCGATCGTTGTCAGAAGTAAGTTGGCCGCAGTGTTATCACTCATGGTTATGGCAGCACTGCATAATTCTCTTACTGTCATGCCATCCGTAAGATGCTTTTCTGTGACTGGTGAGTACTCAACCAAGTCATTCTGAGAATAGTGTATGCGGCGACCGAGTTGCTCTTGCCCGGCGTCAATACGGGATAATACCGCGCCACATAGCAGAACTTTAAAAGTGCTCATCATTGGAAAACGTTCTTCGGGGCGAAAACTCTCAAGGATCTTACCGCTGTTGAGATCCAGTTCGATGTAACCCACTCGTGCACCCAACTGATCTTCAGCATCTTTTACTTTCACCAGCGTTTCTGGGTGAGCAAAAACAGGAAGGCAAAATGCCGCAAAAAAGGGAATAAGGGCGACACGGAAATGTTGAATACTCATACTCTTCCTTTTTCAATATTATTGAAGCATTTATCAGGGTTATTGTCTCATGAGCGGATACATATTTGAATGTATTTAGAAAAATAAACAAATAGGGGTTCCGCGCACATTTCCCCGAAAAGTGCCACCTGACGTC
	pSL5125	pcDNA3.1_(HhH)2 domain H and I_XTEN3_NLS_Cas8	Cas8 with DNA binding domain fused to N-terminus	GACGGATCGGGAGATCTCCCGATCCCCTATGGTGCACTCTCAGTACAATCTGCTCTGATGCCGCATAGTTAAGCCAGTATCTGCTCCCTGCTTGTGTGTTGGAGGTCGCTGAGTAGTGCGCGAGCAAAATTTAAGCTACAACAAGGCAAGGCTTGACCGACAATTGCATGAAGAATCTGCTTAGGGTTAGGCGTTTTGCGCTGCTTCGCGATGTACGGGCCAGATATACGCGTTGACATTGATTATTGACTAGTTATTAATAGTAATCAATTACGGGGTCATTAGTTCATAGCCCATATATGGAGTTCCGCGTTACATAACTTACGGTAAATGGCCCGCCTGGCTGACCGCCCAACGACCCCCGCCCATTGACGTCAATAATGACGTATGTTCCCATAGTAACGCCAATAGGGACTTTCCATTGACGTCAATGGGTGGAGTATTTACGGTAAACTGCCCACTTGGCAGTACATCAAGTGTATCATATGCCAAGTACGCCCCCTATTGACGTCAATGACGGTAAATGGCCCGCCTGGCATTATGCCCAGTACATGACCTTATGGGACTTTCCTACTTGGCAGTACATCTACGTATTAGTCATCGCTATTACCATGGTGATGCGGTTTTGGCAGTACATCAATGGGCGTGGATAGCGGTTTGACTCACGGGGATTTCCAAGTCTCCACCCCATTGACGTCAATGGGAGTTTGTTTTGGCACCAAAATCAACGGGACTTTCCAAAATGTCGTAACAACTCCGCCCCATTGACGCAAATGGGCGGTAGGCGTGTACGGTGGGAGGTCTATATAAGCAGAGCTCTCTGGCTAACTAGAGAACCCACTGCTTACTGGCTTATCGAAATTAATACGACTCACTATAGGGAGACCCAAGCTGGCTAGCGTTTAAACTTAAGCTTGGTACCGAGCTCGGATCGCCACCATGGGATGGAAGGAATGGCTGGAAAGAAAGGTGGGAGAGGGCAGAGCCAGGCGGCTGATCGAGTACTTCGGCAGCGCCGGCGAGGTGGGCAAGCTGGTGGAAAACGCCGAGGTGTCTAAACTGCTGGAAGTTCCAGGCATCGGCGACGAGGCCGTGGCCAGACTGGTCCCCGGCTACAAGACCCTGAGAGATGCTGGCCTGACCCCTGCCGAGGCCGAGAGAGTGCTGAAGCGGTACGGCAGCGTGTCCAAAGTGCAGGAGGGAGCTACACCTGACGAGCTGCGGGAACTGGGACTCGGCGACGCCAAGATCGCCAGAATCCTGGGCGGCTCTGGAGGATCCAGCGGCGGATCTAGCGGCAGCGAGACACCTGGGACGTCGGAGTCCGCCACCCCAGAATCCTCCGGCTCTGAAACCCCTGGCACCAGCGAGTCTGCTACCCCTGAGAGCAGCGGCAGCGAAACCCCAGGGACGTCGGAGAGCGCCACACCTGAGAGCAGCGGCGGATCTAGCGGAGGCAGCTCCGGCAAACGGACAGCCGACGGAAGCGAGTTCGAGTCACCGAAAAAGAAGCGAAAAGTTGGCTCCGGAATGCACCTGAAGGAGCTGCTGGAGATCACCGACACCACAGAGAGGGATCGCTCCCTGCGGAGAGCCTTCTCTCCCTACACCGCCATGATCGACATCACAGGCTCCGAGGCCGTGGCCCTGATCATCCTGCTGAATCTGACATATCGCAAGAACCAGGTGGACGATCTGCTGGACAAGAAGCTGGCCAAGCAGGCCCTGAAGAGCGAGGATCACATCAACAAGTGCATCAAGGAGATCGCCTGGTTTCACACCCACAATCTGAAGTACCCAGATATCCGGGTGTCCAAGCAGAACCTGGCCGTGGAGCCCCCTACACTGCACTCTTATGTGCTGAGCTCCGCCAATTACCCCAAGGCCTATGGCTGGAGCCACAATTCCGCCAAGGTGAACTTTGCCAAGCTGTTCGTGAGCTACTTTAAGTGGCAGAACCAGGTGTCCTGGCTGGCCCAGGTGCTGGCCACCAATAGCGACAACTGGAAGTCTGCCTTCACAAGCCTGGGCCTGTCCGTGAAGGCCTTCAAGAGCCTGTGCGTGACCGTGAAGAATAGCCTGCCTGAGGAGGCCATCCCAGACTCCGTGGATAGGTATTCTCGCCAGATCAGAATGCCATACCACGACGGCTATCTGGCCGTGACCCCCGTGATCAGCCACGTGGTGCAGTCCAAGATCCAGCAGGCCGCCATCGATAAGCGGGCCAGATTCTCCAACGTGGAGTTTACACGCCCAGCAGCCGTGTCTATGCTGGCCGCCAGCCTGGGAGGCGTGATCAATGTGCTGAACTACCCACCCTATATCAGAAGCAAGTACCACGGCCTGTCTAATAGCAGGGCCTTCAAGCTGAACAATGGCCAGACCGTGTTTAACGTGGAGGCCCTGCTGAAGCCTGAGCTGATCAAGGCCCTGGAGGGCATCATCTTCTCCAACAATGCCCTGGCCCTGAAGCAGAGGCGCCAGCAGAAGGTGAAGAATATCAAGGAGCTGCGCAACACACTGCTGGAGTGGTTCTCTCCAGTGTTTGAGTGGCGGCTGGACGCCATCGAGAATGGCTACGATCTGGAGCAGCTGGAGTCCGCCTCTGAGAGACTGGAGTATAAGATCCTGTCCCTGCCCGACAATGAGCTGCCTTCTCTGACCATCCCACTGTTCAGACTGCTGAACGAGATGCTGGGCGGCGTGAGCATGACACAGAGGTACGCCTTTCACCCCAAGCTGATGTCCCCTCTGAAGGCCGCCCTGCAGTGGCTGCTGGTGAATCTGACCGACCAGAAGCACGTGCTGATCGAGGAGGACGATGAGCACTACAGATATCTGCACCTGTCCGGCATCAGGGTGTTTGATGCCCAGGCCCTGTCTAACCCATACTGCTCTGGCATCCCCAGCCTGACAGCCGTGTGGGGAATGATCCACTCTTATCAGAGGAAGCTGAATGAGGCCCTGGGCACCAACGTGCGGTTCACCAGCTTCAGCTGGTTCATCAGAAACTACAGCGCCGTGGCAGGCAAGAAGCTGCCCGAGCTGAGCCTGCAGGGAGCACAGCAGTCCAGACTGAAGAGGCCTGGCATCATCGACGGCAAGTACTGTGACCTGGTGTTCGATCTGATCATCCACATCGATGGCTATGAGGACGATCTGCAGGCCGTGGACAGCAAGCCTGATATCCTGAAGGCCCACTTCCCATCCAATTTTGCAGGAGGCGTGATGCACCAGCCAGAGCTGAACTCTAATATCAACTGGTGCTGTCTGTATAGCAATGAGAACCAGCTGTTTGAGAAGCTGCGGAGACTGCCCCTGTCCGGCTGCTGGGTCATGCCTACCGAGCACAAGATCCAGGACCTGGATGAGCTGCTGCTGCTGCTGAACTCTGACAGCAAGCTGTCCCCTTCTATGATGGGCTACATGCTGCTGACCGAGCCAATGGCCCGCGTGGGCAGCCTGGAGCGGCTGCACTGTTACGCCGAGCCTGCCATCGGCGTGGTGAAGTATGAGGCCGCCACATCTGTGAGGCTGAAGGGCATCGGCAATTATTTCAACAGCGCCTTTTGGATGCTGGATGCCCAGGAGAAGTTCATGCTGATGAAGAAGGTGTGAGCGGCCGCTCGAGTCTAGAGGGCCCGTTTAAACCCGCTGATCAGCCTCGACTGTGCCTTCTAGTTGCCAGCCATCTGTTGTTTGCCCCTCCCCCGTGCCTTCCTTGACCCTGGAAGGTGCCACTCCCACTGTCCTTTCCTAATAAAATGAGGAAATTGCATCGCATTGTCTGAGTAGGTGTCATTCTATTCTGGGGGGTGGGGTGGGGCAGGACAGCAAGGGGGAGGATTGGGAAGACAATAGCAGGCATGCTGGGGATGCGGTGGGCTCTATGGCTTCTGAGGCGGAAAGAACCAGCTGGGGCTCTAGGGGGTATCCCCACGCGCCCTGTAGCGGCGCATTAAGCGCGGCGGGTGTGGTGGTTACGCGCAGCGTGACCGCTACACTTGCCAGCGCCCTAGCGCCCGCTCCTTTCGCTTTCTTCCCTTCCTTTCTCGCCACGTTCGCCGGCTTTCCCCGTCAAGCTCTAAATCGGGGGCTCCCTTTAGGGTTCCGATTTAGTGCTTTACGGCACCTCGACCCCAAAAAACTTGATTAGGGTGATGGTTCACGTAGTGGGCCATCGCCCTGATAGACGGTTTTTCGCCCTTTGACGTTGGAGTCCACGTTCTTTAATAGTGGACTCTTGTTCCAAACTGGAACAACACTCAACCCTATCTCGGTCTATTCTTTTGATTTATAAGGGATTTTGCCGATTTCGGCCTATTGGTTAAAAAATGAGCTGATTTAACAAAAATTTAACGCGAATTAATTCTGTGGAATGTGTGTCAGTTAGGGTGTGGAAAGTCCCCAGGCTCCCCAGCAGGCAGAAGTATGCAAAGCATGCATCTCAATTAGTCAGCAACCAGGTGTGGAAAGTCCCCAGGCTCCCCAGCAGGCAGAAGTATGCAAAGCATGCATCTCAATTAGTCAGCAACCATAGTCCCGCCCCTAACTCCGCCCATCCCGCCCCTAACTCCGCCCAGTTCCGCCCATTCTCCGCCCCATGGCTGACTAATTTTTTTTATTTATGCAGAGGCCGAGGCCGCCTCTGCCTCTGAGCTATTCCAGAAGTAGTGAGGAGGCTTTTTTGGAGGCCTAGGCTTTTGCAAAAAGCTCCCGGGAGCTTGTATATCCATTTTCGGATCTGATCAAGAGACAGGATGAGGATCGTTTCGCATGATTGAACAAGATGGATTGCACGCAGGTTCTCCGGCCGCTTGGGTGGAGAGGCTATTCGGCTATGACTGGGCACAACAGACAATCGGCTGCTCTGATGCCGCCGTGTTCCGGCTGTCAGCGCAGGGGCGCCCGGTTCTTTTTGTCAAGACCGACCTGTCCGGTGCCCTGAATGAACTGCAGGACGAGGCAGCGCGGCTATCGTGGCTGGCCACGACGGGCGTTCCTTGCGCAGCTGTGCTCGACGTTGTCACTGAAGCGGGAAGGGACTGGCTGCTATTGGGCGAAGTGCCGGGGCAGGATCTCCTGTCATCTCACCTTGCTCCTGCCGAGAAAGTATCCATCATGGCTGATGCAATGCGGCGGCTGCATACGCTTGATCCGGCTACCTGCCCATTCGACCACCAAGCGAAACATCGCATCGAGCGAGCACGTACTCGGATGGAAGCCGGTCTTGTCGATCAGGATGATCTGGACGAAGAGCATCAGGGGCTCGCGCCAGCCGAACTGTTCGCCAGGCTCAAGGCGCGCATGCCCGACGGCGAGGATCTCGTCGTGACCCATGGCGATGCCTGCTTGCCGAATATCATGGTGGAAAATGGCCGCTTTTCTGGATTCATCGACTGTGGCCGGCTGGGTGTGGCGGACCGCTATCAGGACATAGCGTTGGCTACCCGTGATATTGCTGAAGAGCTTGGCGGCGAATGGGCTGACCGCTTCCTCGTGCTTTACGGTATCGCCGCTCCCGATTCGCAGCGCATCGCCTTCTATCGCCTTCTTGACGAGTTCTTCTGAGCGGGACTCTGGGGTTCGAAATGACCGACCAAGCGACGCCCAACCTGCCATCACGAGATTTCGATTCCACCGCCGCCTTCTATGAAAGGTTGGGCTTCGGAATCGTTTTCCGGGACGCCGGCTGGATGATCCTCCAGCGCGGGGATCTCATGCTGGAGTTCTTCGCCCACCCCAACTTGTTTATTGCAGCTTATAATGGTTACAAATAAAGCAATAGCATCACAAATTTCACAAATAAAGCATTTTTTTCACTGCATTCTAGTTGTGGTTTGTCCAAACTCATCAATGTATCTTATCATGTCTGTATACCGTCGACCTCTAGCTAGAGCTTGGCGTAATCATGGTCATAGCTGTTTCCTGTGTGAAATTGTTATCCGCTCACAATTCCACACAACATACGAGCCGGAAGCATAAAGTGTAAAGCCTGGGGTGCCTAATGAGTGAGCTAACTCACATTAATTGCGTTGCGCTCACTGCCCGCTTTCCAGTCGGGAAACCTGTCGTGCCAGCTGCATTAATGAATCGGCCAACGCGCGGGGAGAGGCGGTTTGCGTATTGGGCGCTCTTCCGCTTCCTCGCTCACTGACTCGCTGCGCTCGGTCGTTCGGCTGCGGCGAGCGGTATCAGCTCACTCAAAGGCGGTAATACGGTTATCCACAGAATCAGGGGATAACGCAGGAAAGAACATGTGAGCAAAAGGCCAGCAAAAGGCCAGGAACCGTAAAAAGGCCGCGTTGCTGGCGTTTTTCCATAGGCTCCGCCCCCCTGACGAGCATCACAAAAATCGACGCTCAAGTCAGAGGTGGCGAAACCCGACAGGACTATAAAGATACCAGGCGTTTCCCCCTGGAAGCTCCCTCGTGCGCTCTCCTGTTCCGACCCTGCCGCTTACCGGATACCTGTCCGCCTTTCTCCCTTCGGGAAGCGTGGCGCTTTCTCATAGCTCACGCTGTAGGTATCTCAGTTCGGTGTAGGTCGTTCGCTCCAAGCTGGGCTGTGTGCACGAACCCCCCGTTCAGCCCGACCGCTGCGCCTTATCCGGTAACTATCGTCTTGAGTCCAACCCGGTAAGACACGACTTATCGCCACTGGCAGCAGCCACTGGTAACAGGATTAGCAGAGCGAGGTATGTAGGCGGTGCTACAGAGTTCTTGAAGTGGTGGCCTAACTACGGCTACACTAGAAGAACAGTATTTGGTATCTGCGCTCTGCTGAAGCCAGTTACCTTCGGAAAAAGAGTTGGTAGCTCTTGATCCGGCAAACAAACCACCGCTGGTAGCGGTTTTTTTGTTTGCAAGCAGCAGATTACGCGCAGAAAAAAAGGATCTCAAGAAGATCCTTTGATCTTTTCTACGGGGTCTGACGCTCAGTGGAACGAAAACTCACGTTAAGGGATTTTGGTCATGAGATTATCAAAAAGGATCTTCACCTAGATCCTTTTAAATTAAAAATGAAGTTTTAAATCAATCTAAAGTATATATGAGTAAACTTGGTCTGACAGTTACCAATGCTTAATCAGTGAGGCACCTATCTCAGCGATCTGTCTATTTCGTTCATCCATAGTTGCCTGACTCCCCGTCGTGTAGATAACTACGATACGGGAGGGCTTACCATCTGGCCCCAGTGCTGCAATGATACCGCGAGACCCACGCTCACCGGCTCCAGATTTATCAGCAATAAACCAGCCAGCCGGAAGGGCCGAGCGCAGAAGTGGTCCTGCAACTTTATCCGCCTCCATCCAGTCTATTAATTGTTGCCGGGAAGCTAGAGTAAGTAGTTCGCCAGTTAATAGTTTGCGCAACGTTGTTGCCATTGCTACAGGCATCGTGGTGTCACGCTCGTCGTTTGGTATGGCTTCATTCAGCTCCGGTTCCCAACGATCAAGGCGAGTTACATGATCCCCCATGTTGTGCAAAAAAGCGGTTAGCTCCTTCGGTCCTCCGATCGTTGTCAGAAGTAAGTTGGCCGCAGTGTTATCACTCATGGTTATGGCAGCACTGCATAATTCTCTTACTGTCATGCCATCCGTAAGATGCTTTTCTGTGACTGGTGAGTACTCAACCAAGTCATTCTGAGAATAGTGTATGCGGCGACCGAGTTGCTCTTGCCCGGCGTCAATACGGGATAATACCGCGCCACATAGCAGAACTTTAAAAGTGCTCATCATTGGAAAACGTTCTTCGGGGCGAAAACTCTCAAGGATCTTACCGCTGTTGAGATCCAGTTCGATGTAACCCACTCGTGCACCCAACTGATCTTCAGCATCTTTTACTTTCACCAGCGTTTCTGGGTGAGCAAAAACAGGAAGGCAAAATGCCGCAAAAAAGGGAATAAGGGCGACACGGAAATGTTGAATACTCATACTCTTCCTTTTTCAATATTATTGAAGCATTTATCAGGGTTATTGTCTCATGAGCGGATACATATTTGAATGTATTTAGAAAAATAAACAAATAGGGGTTCCGCGCACATTTCCCCGAAAAGTGCCACCTGACGTC
	pSL5132	pcDNA3.1_hCO_Tn7016_Cas7-NLS-T2A-Cas6-NLS-T2A-NLS-TniQ	PseCAST polycistronic WT QCascade ∆Cas8	GACGGATCGGGAGATCTCCCGATCCCCTATGGTGCACTCTCAGTACAATCTGCTCTGATGCCGCATAGTTAAGCCAGTATCTGCTCCCTGCTTGTGTGTTGGAGGTCGCTGAGTAGTGCGCGAGCAAAATTTAAGCTACAACAAGGCAAGGCTTGACCGACAATTGCATGAAGAATCTGCTTAGGGTTAGGCGTTTTGCGCTGCTTCGCGATGTACGGGCCAGATATACGCGTTGACATTGATTATTGACTAGTTATTAATAGTAATCAATTACGGGGTCATTAGTTCATAGCCCATATATGGAGTTCCGCGTTACATAACTTACGGTAAATGGCCCGCCTGGCTGACCGCCCAACGACCCCCGCCCATTGACGTCAATAATGACGTATGTTCCCATAGTAACGCCAATAGGGACTTTCCATTGACGTCAATGGGTGGAGTATTTACGGTAAACTGCCCACTTGGCAGTACATCAAGTGTATCATATGCCAAGTACGCCCCCTATTGACGTCAATGACGGTAAATGGCCCGCCTGGCATTATGCCCAGTACATGACCTTATGGGACTTTCCTACTTGGCAGTACATCTACGTATTAGTCATCGCTATTACCATGGTGATGCGGTTTTGGCAGTACATCAATGGGCGTGGATAGCGGTTTGACTCACGGGGATTTCCAAGTCTCCACCCCATTGACGTCAATGGGAGTTTGTTTTGGCACCAAAATCAACGGGACTTTCCAAAATGTCGTAACAACTCCGCCCCATTGACGCAAATGGGCGGTAGGCGTGTACGGTGGGAGGTCTATATAAGCAGAGCTCTCTGGCTAACTAGAGAACCCACTGCTTACTGGCTTATCGAAATTAATACGACTCACTATAGGGAGACCCAAGCTGGCTAGCGTTTAAACTTAAGCTTGCCACCATGGAGCTGTGCAACATCCTGAAGTACGACAGGTCTCTGTATCCCGGCAAGGCCGTGTTCTTTTACAAGACCGCCGACAGCGATTTTGTGCCACTGGAGGCCGATATCAACAAGATCAGGGGACCAAAGAGCGGCTTCACCGAGGCCTTTACACCTCAGTTCTCTCCAAAGAATATCAGCCCTCAGGACCTGACCCACAACAATATCCTGACACTGGAGGAGTGCTATGTGCCCCCTAACGTGGAGCACATCTTCTGTAGGTTTTCTCTGCGCGTGCAGGCCAATAGCCTGGTGCCCAGCGGCTGCTCCGATCCTGAGGTGTTTTCCCTGCTGAAGGAGCTGGCCGAGACCTTCAAGGAGTGCGGAGGATACAAGGAGCTGGCCGTGCGGTATTGTAGAAACATCCTGATCGGCACATGGCTGTGGCGGAACCAGAATACCGGCAATACACAGATCGAGATCAAGACCTCTAAGGGCAGCTGTTACCTGATCGACAACACAAGAAAGCTGGCCTGGGAGAGCAAGTGGGCCTCCGACGATCTGAAGGTGCTGGAGGAGCTGTCCAACGAGATCGAGTCTGCCCTGACCGACCCTAACGTGTTCTGGAGCGCCGATATCACAGCCAAGATCGAGGCCTCCTTCTGCCAGGAAATCTACCCATCTCAGATCCTGAACGACAAGGTGAAGCAGGGCGAGGCCTCCAAGCAGTTTGTGAAGGCCAAGTGTGCCGATGGCCGGTATGCCGTGTCCTTCAATTCTGTGAAGATCGGCGCCGCCCTGCAGAGCATCGACGATTGGTGGGACGAGGATGCCTCCAAGAGGCTGCGCGTGCACGAGTTCGGAGCAGACAAGGAGATCGGAGTGGCACGGAGACCACCCGATAGCGAGCAGAACTTTTACTCCATCTTCAAGAATACCGAGTGGTATCTGTCCGCCCTGAAGAATTGTATCACAAACAAGAATGAGAAGATCGATCCCGCCATCTACTATCTGTTTTCTGTGCTGATCAAGGGCGGCATGTTCCAGAAGAAGGCCGAGGCCAAGAAGGCCGGCTCCGGAAAGCGGACTGCTGATGGCAGTGAATTTGAGTCCCCAAAGAAGAAGAGAAAGGTGGGCTCGAGCGAGGGAAGGGGCTCCCTGCTGACTTGTGGCGACGTGGAGGAGAACCCTGGCCCCAGCATGGGCCAGAGATACTACTTTACCGTGCATTTCCTGCCTAAACAAGCCAATCTGGCCCTGCTGACAGGCAGATGCATCAGCATCATGCACGGCTTTATCCTGAAGCACAACATCGAGGGAATGGGCGTTACCTTCCCAGCCTGGTCCGACAGCAGCATCGGCAACGAAATTGCCTTCGTGTACACCGACAAGGAAATCCTCAACACACTGAAGGACCAGGCCTACTTCGTGGATATGCAGGATTGCGGCTTCTTCAAGGTCTCCCAAGTGCTGGCTGTGCCCGATTCTTGCGAGGAAGTGCGGTTCATCCGGAACCAGGCCGTGGCCAAAATCTTCACCGGAGAGAGCAGAAGAAGGCTGAAAAGACTGCAGAAGAGAGCCCTGGCCAGAGGCGAAGATTTCAACCCCAAGAAGATCGAGGCCCCTCGGGAAATCGATATCTTCCACAGAGTGGCCATGACCAGCAAGAGCTCTCAGGAGGACTACATCCTGCACATCCAGAAACAGGACGTGGACTGTCAGGCTGAGCCTTACTTTAGCAATTACGGCCTGGCCAGCAACGAGAAGTTCAAGGGAACAGTGCCTGACCTGAGCCCCAGCATCGACAGAAACGGGTCTGGAAAGCGCACCGCCGATGGTTCCGAGTTCGAAAGCCCCAAAAAAAAGCGCAAGGTCGGTAGCTCCGAGGGAAGAGGCTCCCTGCTGACATGTGGCGACGTGGAAGAAAACCCTGGACCTGGCAAACGGACAGCCGACGGAAGCGAGTTCGAGTCACCGAAAAAGAAGCGAAAAGTTGGCTCCGGAATGGCCTTCCTGTTTTCTCCCAAGGCCCGGGCCTTTAGCGACGAGTCCCTGGAGTCTTATCTGCTGAGAGTGGTGAGCGAGAATTTCTTTGATAGCTACGAGGGCCTGTCCCTGGCCATCAGGGAGGAGCTGCACGAGCTGGACTTTGAGGCACACGGAGCATTCCCAGTGGACCTGAAGCGGCTGAACGTGTACCACGCCAAGCACAACTCTCACTTCAGAATGAGAGCCCTGGGACTGCTGGAGACCCTGCTGGACCTGCCCCGGTATGAGCTGCAGAAGCTGGCCCTGCTGAAGAGCGATATCAAGTTTAACAGCTCCGTGGCCCTGTACAACAATGGCGTGGACATCCCTCTGAGGTTCATCAGGCACCACGCAGAGGAGGCAGTGGATTCTATCCCAGTGTGCAGCCAGTGTCTGGCCGAGGAGGCCTACATCAAGCAGTCCTGGCACATCAAGTGGGTGAATGCCTGCACCAAGCACCAGTGTGCCCTGCTGCACAACTGCCCCGAGTGTTACGCCCCTATCAACTATATCGAGAATGAGTCCATCACACACTGCTCTTGTGGCTTTGAGCTGAGCTGCGCCTCTACCAGCCCCGTGAATACACTGTCCATCGAGCACCTGAACAAGCTGCTGGACAAGGGCGAGAGGAACGATTCCAATCCTCTGTTTAACAATATGACCCTGACAGAGAGGTTCGCCGCCCTGCTGTGGTATCAGGAGCGGTACTCTCAGACCGACAACTTCTGCCTGAATGATGCCGTGAACTACTTTAGCAAGTGGCCTGCCGTGTTCAATACAGAGCTGGACGAGCTGTCCAAGAACGCCGAGATGAAGCTGATCGATCTGTTTAACAAGACCGAGTTCAAGTTTATCTTCGGCGACGCCATCCTGGCCTGTCCAAGCACACAGAAGCAGTCCGAGTCTCACTTCATCTACAGGGCCCTGCTGGACTATCTGGTGACCCTGGTGGAGTCCAATCCAAAGACAAAGAAGCCCAACGCCGCCGATCTGCTGGTGTCTGTGCTGGAGGCAGCCACCCTGCTGGGCACAAGCGTGGAGCAGGTGTACCGCCTGTATCAGAATGGCATCCTGCAGACCGCCTTTCGGCACAAGATGAATCAGAGAATCAACCCTTACAAGGGCGCCTTCTTTCTGAGGCACGTGATCGAGTATAAGACATCCTTCGGCAACGATAAGGCCCGCATGTACCTGTCTGCCTGGTGAGCGGCCGCTCGAGTCTAGAGGGCCCGTTTAAACCCGCTGATCAGCCTCGACTGTGCCTTCTAGTTGCCAGCCATCTGTTGTTTGCCCCTCCCCCGTGCCTTCCTTGACCCTGGAAGGTGCCACTCCCACTGTCCTTTCCTAATAAAATGAGGAAATTGCATCGCATTGTCTGAGTAGGTGTCATTCTATTCTGGGGGGTGGGGTGGGGCAGGACAGCAAGGGGGAGGATTGGGAAGACAATAGCAGGCATGCTGGGGATGCGGTGGGCTCTATGGCTTCTGAGGCGGAAAGAACCAGCTGGGGCTCTAGGGGGTATCCCCACGCGCCCTGTAGCGGCGCATTAAGCGCGGCGGGTGTGGTGGTTACGCGCAGCGTGACCGCTACACTTGCCAGCGCCCTAGCGCCCGCTCCTTTCGCTTTCTTCCCTTCCTTTCTCGCCACGTTCGCCGGCTTTCCCCGTCAAGCTCTAAATCGGGGGCTCCCTTTAGGGTTCCGATTTAGTGCTTTACGGCACCTCGACCCCAAAAAACTTGATTAGGGTGATGGTTCACGTAGTGGGCCATCGCCCTGATAGACGGTTTTTCGCCCTTTGACGTTGGAGTCCACGTTCTTTAATAGTGGACTCTTGTTCCAAACTGGAACAACACTCAACCCTATCTCGGTCTATTCTTTTGATTTATAAGGGATTTTGCCGATTTCGGCCTATTGGTTAAAAAATGAGCTGATTTAACAAAAATTTAACGCGAATTAATTCTGTGGAATGTGTGTCAGTTAGGGTGTGGAAAGTCCCCAGGCTCCCCAGCAGGCAGAAGTATGCAAAGCATGCATCTCAATTAGTCAGCAACCAGGTGTGGAAAGTCCCCAGGCTCCCCAGCAGGCAGAAGTATGCAAAGCATGCATCTCAATTAGTCAGCAACCATAGTCCCGCCCCTAACTCCGCCCATCCCGCCCCTAACTCCGCCCAGTTCCGCCCATTCTCCGCCCCATGGCTGACTAATTTTTTTTATTTATGCAGAGGCCGAGGCCGCCTCTGCCTCTGAGCTATTCCAGAAGTAGTGAGGAGGCTTTTTTGGAGGCCTAGGCTTTTGCAAAAAGCTCCCGGGAGCTTGTATATCCATTTTCGGATCTGATCAAGAGACAGGATGAGGATCGTTTCGCATGATTGAACAAGATGGATTGCACGCAGGTTCTCCGGCCGCTTGGGTGGAGAGGCTATTCGGCTATGACTGGGCACAACAGACAATCGGCTGCTCTGATGCCGCCGTGTTCCGGCTGTCAGCGCAGGGGCGCCCGGTTCTTTTTGTCAAGACCGACCTGTCCGGTGCCCTGAATGAACTGCAGGACGAGGCAGCGCGGCTATCGTGGCTGGCCACGACGGGCGTTCCTTGCGCAGCTGTGCTCGACGTTGTCACTGAAGCGGGAAGGGACTGGCTGCTATTGGGCGAAGTGCCGGGGCAGGATCTCCTGTCATCTCACCTTGCTCCTGCCGAGAAAGTATCCATCATGGCTGATGCAATGCGGCGGCTGCATACGCTTGATCCGGCTACCTGCCCATTCGACCACCAAGCGAAACATCGCATCGAGCGAGCACGTACTCGGATGGAAGCCGGTCTTGTCGATCAGGATGATCTGGACGAAGAGCATCAGGGGCTCGCGCCAGCCGAACTGTTCGCCAGGCTCAAGGCGCGCATGCCCGACGGCGAGGATCTCGTCGTGACCCATGGCGATGCCTGCTTGCCGAATATCATGGTGGAAAATGGCCGCTTTTCTGGATTCATCGACTGTGGCCGGCTGGGTGTGGCGGACCGCTATCAGGACATAGCGTTGGCTACCCGTGATATTGCTGAAGAGCTTGGCGGCGAATGGGCTGACCGCTTCCTCGTGCTTTACGGTATCGCCGCTCCCGATTCGCAGCGCATCGCCTTCTATCGCCTTCTTGACGAGTTCTTCTGAGCGGGACTCTGGGGTTCGAAATGACCGACCAAGCGACGCCCAACCTGCCATCACGAGATTTCGATTCCACCGCCGCCTTCTATGAAAGGTTGGGCTTCGGAATCGTTTTCCGGGACGCCGGCTGGATGATCCTCCAGCGCGGGGATCTCATGCTGGAGTTCTTCGCCCACCCCAACTTGTTTATTGCAGCTTATAATGGTTACAAATAAAGCAATAGCATCACAAATTTCACAAATAAAGCATTTTTTTCACTGCATTCTAGTTGTGGTTTGTCCAAACTCATCAATGTATCTTATCATGTCTGTATACCGTCGACCTCTAGCTAGAGCTTGGCGTAATCATGGTCATAGCTGTTTCCTGTGTGAAATTGTTATCCGCTCACAATTCCACACAACATACGAGCCGGAAGCATAAAGTGTAAAGCCTGGGGTGCCTAATGAGTGAGCTAACTCACATTAATTGCGTTGCGCTCACTGCCCGCTTTCCAGTCGGGAAACCTGTCGTGCCAGCTGCATTAATGAATCGGCCAACGCGCGGGGAGAGGCGGTTTGCGTATTGGGCGCTCTTCCGCTTCCTCGCTCACTGACTCGCTGCGCTCGGTCGTTCGGCTGCGGCGAGCGGTATCAGCTCACTCAAAGGCGGTAATACGGTTATCCACAGAATCAGGGGATAACGCAGGAAAGAACATGTGAGCAAAAGGCCAGCAAAAGGCCAGGAACCGTAAAAAGGCCGCGTTGCTGGCGTTTTTCCATAGGCTCCGCCCCCCTGACGAGCATCACAAAAATCGACGCTCAAGTCAGAGGTGGCGAAACCCGACAGGACTATAAAGATACCAGGCGTTTCCCCCTGGAAGCTCCCTCGTGCGCTCTCCTGTTCCGACCCTGCCGCTTACCGGATACCTGTCCGCCTTTCTCCCTTCGGGAAGCGTGGCGCTTTCTCATAGCTCACGCTGTAGGTATCTCAGTTCGGTGTAGGTCGTTCGCTCCAAGCTGGGCTGTGTGCACGAACCCCCCGTTCAGCCCGACCGCTGCGCCTTATCCGGTAACTATCGTCTTGAGTCCAACCCGGTAAGACACGACTTATCGCCACTGGCAGCAGCCACTGGTAACAGGATTAGCAGAGCGAGGTATGTAGGCGGTGCTACAGAGTTCTTGAAGTGGTGGCCTAACTACGGCTACACTAGAAGAACAGTATTTGGTATCTGCGCTCTGCTGAAGCCAGTTACCTTCGGAAAAAGAGTTGGTAGCTCTTGATCCGGCAAACAAACCACCGCTGGTAGCGGTTTTTTTGTTTGCAAGCAGCAGATTACGCGCAGAAAAAAAGGATCTCAAGAAGATCCTTTGATCTTTTCTACGGGGTCTGACGCTCAGTGGAACGAAAACTCACGTTAAGGGATTTTGGTCATGAGATTATCAAAAAGGATCTTCACCTAGATCCTTTTAAATTAAAAATGAAGTTTTAAATCAATCTAAAGTATATATGAGTAAACTTGGTCTGACAGTTACCAATGCTTAATCAGTGAGGCACCTATCTCAGCGATCTGTCTATTTCGTTCATCCATAGTTGCCTGACTCCCCGTCGTGTAGATAACTACGATACGGGAGGGCTTACCATCTGGCCCCAGTGCTGCAATGATACCGCGAGACCCACGCTCACCGGCTCCAGATTTATCAGCAATAAACCAGCCAGCCGGAAGGGCCGAGCGCAGAAGTGGTCCTGCAACTTTATCCGCCTCCATCCAGTCTATTAATTGTTGCCGGGAAGCTAGAGTAAGTAGTTCGCCAGTTAATAGTTTGCGCAACGTTGTTGCCATTGCTACAGGCATCGTGGTGTCACGCTCGTCGTTTGGTATGGCTTCATTCAGCTCCGGTTCCCAACGATCAAGGCGAGTTACATGATCCCCCATGTTGTGCAAAAAAGCGGTTAGCTCCTTCGGTCCTCCGATCGTTGTCAGAAGTAAGTTGGCCGCAGTGTTATCACTCATGGTTATGGCAGCACTGCATAATTCTCTTACTGTCATGCCATCCGTAAGATGCTTTTCTGTGACTGGTGAGTACTCAACCAAGTCATTCTGAGAATAGTGTATGCGGCGACCGAGTTGCTCTTGCCCGGCGTCAATACGGGATAATACCGCGCCACATAGCAGAACTTTAAAAGTGCTCATCATTGGAAAACGTTCTTCGGGGCGAAAACTCTCAAGGATCTTACCGCTGTTGAGATCCAGTTCGATGTAACCCACTCGTGCACCCAACTGATCTTCAGCATCTTTTACTTTCACCAGCGTTTCTGGGTGAGCAAAAACAGGAAGGCAAAATGCCGCAAAAAAGGGAATAAGGGCGACACGGAAATGTTGAATACTCATACTCTTCCTTTTTCAATATTATTGAAGCATTTATCAGGGTTATTGTCTCATGAGCGGATACATATTTGAATGTATTTAGAAAAATAAACAAATAGGGGTTCCGCGCACATTTCCCCGAAAAGTGCCACCTGACGTC
	pSL5415	pcDNA3.1_BP-NLS_Cas8_Chimera_R49_S68	Cas8 chimera from PaeIF and PseCAST to graft functional vise	GACGGATCGGGAGATCTCCCGATCCCCTATGGTGCACTCTCAGTACAATCTGCTCTGATGCCGCATAGTTAAGCCAGTATCTGCTCCCTGCTTGTGTGTTGGAGGTCGCTGAGTAGTGCGCGAGCAAAATTTAAGCTACAACAAGGCAAGGCTTGACCGACAATTGCATGAAGAATCTGCTTAGGGTTAGGCGTTTTGCGCTGCTTCGCGATGTACGGGCCAGATATACGCGTTGACATTGATTATTGACTAGTTATTAATAGTAATCAATTACGGGGTCATTAGTTCATAGCCCATATATGGAGTTCCGCGTTACATAACTTACGGTAAATGGCCCGCCTGGCTGACCGCCCAACGACCCCCGCCCATTGACGTCAATAATGACGTATGTTCCCATAGTAACGCCAATAGGGACTTTCCATTGACGTCAATGGGTGGAGTATTTACGGTAAACTGCCCACTTGGCAGTACATCAAGTGTATCATATGCCAAGTACGCCCCCTATTGACGTCAATGACGGTAAATGGCCCGCCTGGCATTATGCCCAGTACATGACCTTATGGGACTTTCCTACTTGGCAGTACATCTACGTATTAGTCATCGCTATTACCATGGTGATGCGGTTTTGGCAGTACATCAATGGGCGTGGATAGCGGTTTGACTCACGGGGATTTCCAAGTCTCCACCCCATTGACGTCAATGGGAGTTTGTTTTGGCACCAAAATCAACGGGACTTTCCAAAATGTCGTAACAACTCCGCCCCATTGACGCAAATGGGCGGTAGGCGTGTACGGTGGGAGGTCTATATAAGCAGAGCTCTCTGGCTAACTAGAGAACCCACTGCTTACTGGCTTATCGAAATTAATACGACTCACTATAGGGAGACCCAAGCTGGCTAGCGTTTAAACTTAAGCTTGGTACCGAGCTCGGATCCGCCACCATGGGCAAACGGACAGCCGACGGAAGCGAGTTCGAGTCACCGAAAAAGAAGCGAAAAGTTGGCTCCGGAATGACCTCTCCTCTGCCAACCCCCACATGGCAGGAGCTGAGACAGTTCATCGAGAGCTTTATCCAGGAGAGGCTCCAGGGCAAGCTGGATAAGCTCCAGCCAGACGAGGACGATAAGAGGCAGACCCTGCTGGCCACACACAGGAGGGAGGATCACATCAACAAGTGCATCAAGGAGATCGCCTGGTTTCACACCCACAATCTGAAGTACCCAGATATCCGGGTGTCCAAGCAGAACCTGGCCGTGGAGCCCCCTACACTGCACTCTTATGTGCTGAGCTCCGCCAATTACCCCAAGGCCTATGGCTGGAGCCACAATTCCGCCAAGGTGAACTTTGCCAAGCTGTTCGTGAGCTACTTTAAGTGGCAGAACCAGGTGTCCTGGCTGGCCCAGGTGCTGGCCACCAATAGCGACAACTGGAAGTCTGCCTTCACAAGCCTGGGCCTGTCCGTGAAGGCCTTCAAGAGCCTGTGCGTGACCGTGAAGAATAGCCTGCCTGAGGAGGCCATCCCAGACTCCGTGGATAGGTATTCTCGCCAGATCAGAATGCCATACCACGACGGCTATCTGGCCGTGACCCCCGTGATCAGCCACGTGGTGCAGTCCAAGATCCAGCAGGCCGCCATCGATAAGCGGGCCAGATTCTCCAACGTGGAGTTTACACGCCCAGCAGCCGTGTCTATGCTGGCCGCCAGCCTGGGAGGCGTGATCAATGTGCTGAACTACCCACCCTATATCAGAAGCAAGTACCACGGCCTGTCTAATAGCAGGGCCTTCAAGCTGAACAATGGCCAGACCGTGTTTAACGTGGAGGCCCTGCTGAAGCCTGAGCTGATCAAGGCCCTGGAGGGCATCATCTTCTCCAACAATGCCCTGGCCCTGAAGCAGAGGCGCCAGCAGAAGGTGAAGAATATCAAGGAGCTGCGCAACACACTGCTGGAGTGGTTCTCTCCAGTGTTTGAGTGGCGGCTGGACGCCATCGAGAATGGCTACGATCTGGAGCAGCTGGAGTCCGCCTCTGAGAGACTGGAGTATAAGATCCTGTCCCTGCCCGACAATGAGCTGCCTTCTCTGACCATCCCACTGTTCAGACTGCTGAACGAGATGCTGGGCGGCGTGAGCATGACACAGAGGTACGCCTTTCACCCCAAGCTGATGTCCCCTCTGAAGGCCGCCCTGCAGTGGCTGCTGGTGAATCTGACCGACCAGAAGCACGTGCTGATCGAGGAGGACGATGAGCACTACAGATATCTGCACCTGTCCGGCATCAGGGTGTTTGATGCCCAGGCCCTGTCTAACCCATACTGCTCTGGCATCCCCAGCCTGACAGCCGTGTGGGGAATGATCCACTCTTATCAGAGGAAGCTGAATGAGGCCCTGGGCACCAACGTGCGGTTCACCAGCTTCAGCTGGTTCATCAGAAACTACAGCGCCGTGGCAGGCAAGAAGCTGCCCGAGCTGAGCCTGCAGGGAGCACAGCAGTCCAGACTGAAGAGGCCTGGCATCATCGACGGCAAGTACTGTGACCTGGTGTTCGATCTGATCATCCACATCGATGGCTATGAGGACGATCTGCAGGCCGTGGACAGCAAGCCTGATATCCTGAAGGCCCACTTCCCATCCAATTTTGCAGGAGGCGTGATGCACCAGCCAGAGCTGAACTCTAATATCAACTGGTGCTGTCTGTATAGCAATGAGAACCAGCTGTTTGAGAAGCTGCGGAGACTGCCCCTGTCCGGCTGCTGGGTCATGCCTACCGAGCACAAGATCCAGGACCTGGATGAGCTGCTGCTGCTGCTGAACTCTGACAGCAAGCTGTCCCCTTCTATGATGGGCTACATGCTGCTGACCGAGCCAATGGCCCGCGTGGGCAGCCTGGAGCGGCTGCACTGTTACGCCGAGCCTGCCATCGGCGTGGTGAAGTATGAGGCCGCCACATCTGTGAGGCTGAAGGGCATCGGCAATTATTTCAACAGCGCCTTTTGGATGCTGGATGCCCAGGAGAAGTTCATGCTGATGAAGAAGGTGTGAGCGGCCGCTCGAGTCTAGAGGGCCCGTTTAAACCCGCTGATCAGCCTCGACTGTGCCTTCTAGTTGCCAGCCATCTGTTGTTTGCCCCTCCCCCGTGCCTTCCTTGACCCTGGAAGGTGCCACTCCCACTGTCCTTTCCTAATAAAATGAGGAAATTGCATCGCATTGTCTGAGTAGGTGTCATTCTATTCTGGGGGGTGGGGTGGGGCAGGACAGCAAGGGGGAGGATTGGGAAGACAATAGCAGGCATGCTGGGGATGCGGTGGGCTCTATGGCTTCTGAGGCGGAAAGAACCAGCTGGGGCTCTAGGGGGTATCCCCACGCGCCCTGTAGCGGCGCATTAAGCGCGGCGGGTGTGGTGGTTACGCGCAGCGTGACCGCTACACTTGCCAGCGCCCTAGCGCCCGCTCCTTTCGCTTTCTTCCCTTCCTTTCTCGCCACGTTCGCCGGCTTTCCCCGTCAAGCTCTAAATCGGGGGCTCCCTTTAGGGTTCCGATTTAGTGCTTTACGGCACCTCGACCCCAAAAAACTTGATTAGGGTGATGGTTCACGTAGTGGGCCATCGCCCTGATAGACGGTTTTTCGCCCTTTGACGTTGGAGTCCACGTTCTTTAATAGTGGACTCTTGTTCCAAACTGGAACAACACTCAACCCTATCTCGGTCTATTCTTTTGATTTATAAGGGATTTTGCCGATTTCGGCCTATTGGTTAAAAAATGAGCTGATTTAACAAAAATTTAACGCGAATTAATTCTGTGGAATGTGTGTCAGTTAGGGTGTGGAAAGTCCCCAGGCTCCCCAGCAGGCAGAAGTATGCAAAGCATGCATCTCAATTAGTCAGCAACCAGGTGTGGAAAGTCCCCAGGCTCCCCAGCAGGCAGAAGTATGCAAAGCATGCATCTCAATTAGTCAGCAACCATAGTCCCGCCCCTAACTCCGCCCATCCCGCCCCTAACTCCGCCCAGTTCCGCCCATTCTCCGCCCCATGGCTGACTAATTTTTTTTATTTATGCAGAGGCCGAGGCCGCCTCTGCCTCTGAGCTATTCCAGAAGTAGTGAGGAGGCTTTTTTGGAGGCCTAGGCTTTTGCAAAAAGCTCCCGGGAGCTTGTATATCCATTTTCGGATCTGATCAAGAGACAGGATGAGGATCGTTTCGCATGATTGAACAAGATGGATTGCACGCAGGTTCTCCGGCCGCTTGGGTGGAGAGGCTATTCGGCTATGACTGGGCACAACAGACAATCGGCTGCTCTGATGCCGCCGTGTTCCGGCTGTCAGCGCAGGGGCGCCCGGTTCTTTTTGTCAAGACCGACCTGTCCGGTGCCCTGAATGAACTGCAGGACGAGGCAGCGCGGCTATCGTGGCTGGCCACGACGGGCGTTCCTTGCGCAGCTGTGCTCGACGTTGTCACTGAAGCGGGAAGGGACTGGCTGCTATTGGGCGAAGTGCCGGGGCAGGATCTCCTGTCATCTCACCTTGCTCCTGCCGAGAAAGTATCCATCATGGCTGATGCAATGCGGCGGCTGCATACGCTTGATCCGGCTACCTGCCCATTCGACCACCAAGCGAAACATCGCATCGAGCGAGCACGTACTCGGATGGAAGCCGGTCTTGTCGATCAGGATGATCTGGACGAAGAGCATCAGGGGCTCGCGCCAGCCGAACTGTTCGCCAGGCTCAAGGCGCGCATGCCCGACGGCGAGGATCTCGTCGTGACCCATGGCGATGCCTGCTTGCCGAATATCATGGTGGAAAATGGCCGCTTTTCTGGATTCATCGACTGTGGCCGGCTGGGTGTGGCGGACCGCTATCAGGACATAGCGTTGGCTACCCGTGATATTGCTGAAGAGCTTGGCGGCGAATGGGCTGACCGCTTCCTCGTGCTTTACGGTATCGCCGCTCCCGATTCGCAGCGCATCGCCTTCTATCGCCTTCTTGACGAGTTCTTCTGAGCGGGACTCTGGGGTTCGAAATGACCGACCAAGCGACGCCCAACCTGCCATCACGAGATTTCGATTCCACCGCCGCCTTCTATGAAAGGTTGGGCTTCGGAATCGTTTTCCGGGACGCCGGCTGGATGATCCTCCAGCGCGGGGATCTCATGCTGGAGTTCTTCGCCCACCCCAACTTGTTTATTGCAGCTTATAATGGTTACAAATAAAGCAATAGCATCACAAATTTCACAAATAAAGCATTTTTTTCACTGCATTCTAGTTGTGGTTTGTCCAAACTCATCAATGTATCTTATCATGTCTGTATACCGTCGACCTCTAGCTAGAGCTTGGCGTAATCATGGTCATAGCTGTTTCCTGTGTGAAATTGTTATCCGCTCACAATTCCACACAACATACGAGCCGGAAGCATAAAGTGTAAAGCCTGGGGTGCCTAATGAGTGAGCTAACTCACATTAATTGCGTTGCGCTCACTGCCCGCTTTCCAGTCGGGAAACCTGTCGTGCCAGCTGCATTAATGAATCGGCCAACGCGCGGGGAGAGGCGGTTTGCGTATTGGGCGCTCTTCCGCTTCCTCGCTCACTGACTCGCTGCGCTCGGTCGTTCGGCTGCGGCGAGCGGTATCAGCTCACTCAAAGGCGGTAATACGGTTATCCACAGAATCAGGGGATAACGCAGGAAAGAACATGTGAGCAAAAGGCCAGCAAAAGGCCAGGAACCGTAAAAAGGCCGCGTTGCTGGCGTTTTTCCATAGGCTCCGCCCCCCTGACGAGCATCACAAAAATCGACGCTCAAGTCAGAGGTGGCGAAACCCGACAGGACTATAAAGATACCAGGCGTTTCCCCCTGGAAGCTCCCTCGTGCGCTCTCCTGTTCCGACCCTGCCGCTTACCGGATACCTGTCCGCCTTTCTCCCTTCGGGAAGCGTGGCGCTTTCTCATAGCTCACGCTGTAGGTATCTCAGTTCGGTGTAGGTCGTTCGCTCCAAGCTGGGCTGTGTGCACGAACCCCCCGTTCAGCCCGACCGCTGCGCCTTATCCGGTAACTATCGTCTTGAGTCCAACCCGGTAAGACACGACTTATCGCCACTGGCAGCAGCCACTGGTAACAGGATTAGCAGAGCGAGGTATGTAGGCGGTGCTACAGAGTTCTTGAAGTGGTGGCCTAACTACGGCTACACTAGAAGAACAGTATTTGGTATCTGCGCTCTGCTGAAGCCAGTTACCTTCGGAAAAAGAGTTGGTAGCTCTTGATCCGGCAAACAAACCACCGCTGGTAGCGGTTTTTTTGTTTGCAAGCAGCAGATTACGCGCAGAAAAAAAGGATCTCAAGAAGATCCTTTGATCTTTTCTACGGGGTCTGACGCTCAGTGGAACGAAAACTCACGTTAAGGGATTTTGGTCATGAGATTATCAAAAAGGATCTTCACCTAGATCCTTTTAAATTAAAAATGAAGTTTTAAATCAATCTAAAGTATATATGAGTAAACTTGGTCTGACAGTTACCAATGCTTAATCAGTGAGGCACCTATCTCAGCGATCTGTCTATTTCGTTCATCCATAGTTGCCTGACTCCCCGTCGTGTAGATAACTACGATACGGGAGGGCTTACCATCTGGCCCCAGTGCTGCAATGATACCGCGAGACCCACGCTCACCGGCTCCAGATTTATCAGCAATAAACCAGCCAGCCGGAAGGGCCGAGCGCAGAAGTGGTCCTGCAACTTTATCCGCCTCCATCCAGTCTATTAATTGTTGCCGGGAAGCTAGAGTAAGTAGTTCGCCAGTTAATAGTTTGCGCAACGTTGTTGCCATTGCTACAGGCATCGTGGTGTCACGCTCGTCGTTTGGTATGGCTTCATTCAGCTCCGGTTCCCAACGATCAAGGCGAGTTACATGATCCCCCATGTTGTGCAAAAAAGCGGTTAGCTCCTTCGGTCCTCCGATCGTTGTCAGAAGTAAGTTGGCCGCAGTGTTATCACTCATGGTTATGGCAGCACTGCATAATTCTCTTACTGTCATGCCATCCGTAAGATGCTTTTCTGTGACTGGTGAGTACTCAACCAAGTCATTCTGAGAATAGTGTATGCGGCGACCGAGTTGCTCTTGCCCGGCGTCAATACGGGATAATACCGCGCCACATAGCAGAACTTTAAAAGTGCTCATCATTGGAAAACGTTCTTCGGGGCGAAAACTCTCAAGGATCTTACCGCTGTTGAGATCCAGTTCGATGTAACCCACTCGTGCACCCAACTGATCTTCAGCATCTTTTACTTTCACCAGCGTTTCTGGGTGAGCAAAAACAGGAAGGCAAAATGCCGCAAAAAAGGGAATAAGGGCGACACGGAAATGTTGAATACTCATACTCTTCCTTTTTCAATATTATTGAAGCATTTATCAGGGTTATTGTCTCATGAGCGGATACATATTTGAATGTATTTAGAAAAATAAACAAATAGGGGTTCCGCGCACATTTCCCCGAAAAGTGCCACCTGACGTC
	pSL5416	pcDNA3.1_BP-NLS_Cas8_Chimera_D55_K74	Cas8 chimera from PaeIF and PseCAST to graft functional vise	GACGGATCGGGAGATCTCCCGATCCCCTATGGTGCACTCTCAGTACAATCTGCTCTGATGCCGCATAGTTAAGCCAGTATCTGCTCCCTGCTTGTGTGTTGGAGGTCGCTGAGTAGTGCGCGAGCAAAATTTAAGCTACAACAAGGCAAGGCTTGACCGACAATTGCATGAAGAATCTGCTTAGGGTTAGGCGTTTTGCGCTGCTTCGCGATGTACGGGCCAGATATACGCGTTGACATTGATTATTGACTAGTTATTAATAGTAATCAATTACGGGGTCATTAGTTCATAGCCCATATATGGAGTTCCGCGTTACATAACTTACGGTAAATGGCCCGCCTGGCTGACCGCCCAACGACCCCCGCCCATTGACGTCAATAATGACGTATGTTCCCATAGTAACGCCAATAGGGACTTTCCATTGACGTCAATGGGTGGAGTATTTACGGTAAACTGCCCACTTGGCAGTACATCAAGTGTATCATATGCCAAGTACGCCCCCTATTGACGTCAATGACGGTAAATGGCCCGCCTGGCATTATGCCCAGTACATGACCTTATGGGACTTTCCTACTTGGCAGTACATCTACGTATTAGTCATCGCTATTACCATGGTGATGCGGTTTTGGCAGTACATCAATGGGCGTGGATAGCGGTTTGACTCACGGGGATTTCCAAGTCTCCACCCCATTGACGTCAATGGGAGTTTGTTTTGGCACCAAAATCAACGGGACTTTCCAAAATGTCGTAACAACTCCGCCCCATTGACGCAAATGGGCGGTAGGCGTGTACGGTGGGAGGTCTATATAAGCAGAGCTCTCTGGCTAACTAGAGAACCCACTGCTTACTGGCTTATCGAAATTAATACGACTCACTATAGGGAGACCCAAGCTGGCTAGCGTTTAAACTTAAGCTTGGTACCGAGCTCGGATCCGCCACCATGGGCAAACGGACAGCCGACGGAAGCGAGTTCGAGTCACCGAAAAAGAAGCGAAAAGTTGGCTCCGGAATGACCTCTCCTCTGCCAACCCCCACATGGCAGGAGCTGAGACAGTTCATCGAGAGCTTTATCCAGGAGAGGCTCCAGGGCAAGCTGGATAAGCTCCAGCCAGACGAGGACGATAAGAGGCAGACCCTGCTGGCCACACACAGGAGGGAGGCCTGGCTGGCCGATTGCATCAAGGAGATCGCCTGGTTTCACACCCACAATCTGAAGTACCCAGATATCCGGGTGTCCAAGCAGAACCTGGCCGTGGAGCCCCCTACACTGCACTCTTATGTGCTGAGCTCCGCCAATTACCCCAAGGCCTATGGCTGGAGCCACAATTCCGCCAAGGTGAACTTTGCCAAGCTGTTCGTGAGCTACTTTAAGTGGCAGAACCAGGTGTCCTGGCTGGCCCAGGTGCTGGCCACCAATAGCGACAACTGGAAGTCTGCCTTCACAAGCCTGGGCCTGTCCGTGAAGGCCTTCAAGAGCCTGTGCGTGACCGTGAAGAATAGCCTGCCTGAGGAGGCCATCCCAGACTCCGTGGATAGGTATTCTCGCCAGATCAGAATGCCATACCACGACGGCTATCTGGCCGTGACCCCCGTGATCAGCCACGTGGTGCAGTCCAAGATCCAGCAGGCCGCCATCGATAAGCGGGCCAGATTCTCCAACGTGGAGTTTACACGCCCAGCAGCCGTGTCTATGCTGGCCGCCAGCCTGGGAGGCGTGATCAATGTGCTGAACTACCCACCCTATATCAGAAGCAAGTACCACGGCCTGTCTAATAGCAGGGCCTTCAAGCTGAACAATGGCCAGACCGTGTTTAACGTGGAGGCCCTGCTGAAGCCTGAGCTGATCAAGGCCCTGGAGGGCATCATCTTCTCCAACAATGCCCTGGCCCTGAAGCAGAGGCGCCAGCAGAAGGTGAAGAATATCAAGGAGCTGCGCAACACACTGCTGGAGTGGTTCTCTCCAGTGTTTGAGTGGCGGCTGGACGCCATCGAGAATGGCTACGATCTGGAGCAGCTGGAGTCCGCCTCTGAGAGACTGGAGTATAAGATCCTGTCCCTGCCCGACAATGAGCTGCCTTCTCTGACCATCCCACTGTTCAGACTGCTGAACGAGATGCTGGGCGGCGTGAGCATGACACAGAGGTACGCCTTTCACCCCAAGCTGATGTCCCCTCTGAAGGCCGCCCTGCAGTGGCTGCTGGTGAATCTGACCGACCAGAAGCACGTGCTGATCGAGGAGGACGATGAGCACTACAGATATCTGCACCTGTCCGGCATCAGGGTGTTTGATGCCCAGGCCCTGTCTAACCCATACTGCTCTGGCATCCCCAGCCTGACAGCCGTGTGGGGAATGATCCACTCTTATCAGAGGAAGCTGAATGAGGCCCTGGGCACCAACGTGCGGTTCACCAGCTTCAGCTGGTTCATCAGAAACTACAGCGCCGTGGCAGGCAAGAAGCTGCCCGAGCTGAGCCTGCAGGGAGCACAGCAGTCCAGACTGAAGAGGCCTGGCATCATCGACGGCAAGTACTGTGACCTGGTGTTCGATCTGATCATCCACATCGATGGCTATGAGGACGATCTGCAGGCCGTGGACAGCAAGCCTGATATCCTGAAGGCCCACTTCCCATCCAATTTTGCAGGAGGCGTGATGCACCAGCCAGAGCTGAACTCTAATATCAACTGGTGCTGTCTGTATAGCAATGAGAACCAGCTGTTTGAGAAGCTGCGGAGACTGCCCCTGTCCGGCTGCTGGGTCATGCCTACCGAGCACAAGATCCAGGACCTGGATGAGCTGCTGCTGCTGCTGAACTCTGACAGCAAGCTGTCCCCTTCTATGATGGGCTACATGCTGCTGACCGAGCCAATGGCCCGCGTGGGCAGCCTGGAGCGGCTGCACTGTTACGCCGAGCCTGCCATCGGCGTGGTGAAGTATGAGGCCGCCACATCTGTGAGGCTGAAGGGCATCGGCAATTATTTCAACAGCGCCTTTTGGATGCTGGATGCCCAGGAGAAGTTCATGCTGATGAAGAAGGTGTGAGCGGCCGCTCGAGTCTAGAGGGCCCGTTTAAACCCGCTGATCAGCCTCGACTGTGCCTTCTAGTTGCCAGCCATCTGTTGTTTGCCCCTCCCCCGTGCCTTCCTTGACCCTGGAAGGTGCCACTCCCACTGTCCTTTCCTAATAAAATGAGGAAATTGCATCGCATTGTCTGAGTAGGTGTCATTCTATTCTGGGGGGTGGGGTGGGGCAGGACAGCAAGGGGGAGGATTGGGAAGACAATAGCAGGCATGCTGGGGATGCGGTGGGCTCTATGGCTTCTGAGGCGGAAAGAACCAGCTGGGGCTCTAGGGGGTATCCCCACGCGCCCTGTAGCGGCGCATTAAGCGCGGCGGGTGTGGTGGTTACGCGCAGCGTGACCGCTACACTTGCCAGCGCCCTAGCGCCCGCTCCTTTCGCTTTCTTCCCTTCCTTTCTCGCCACGTTCGCCGGCTTTCCCCGTCAAGCTCTAAATCGGGGGCTCCCTTTAGGGTTCCGATTTAGTGCTTTACGGCACCTCGACCCCAAAAAACTTGATTAGGGTGATGGTTCACGTAGTGGGCCATCGCCCTGATAGACGGTTTTTCGCCCTTTGACGTTGGAGTCCACGTTCTTTAATAGTGGACTCTTGTTCCAAACTGGAACAACACTCAACCCTATCTCGGTCTATTCTTTTGATTTATAAGGGATTTTGCCGATTTCGGCCTATTGGTTAAAAAATGAGCTGATTTAACAAAAATTTAACGCGAATTAATTCTGTGGAATGTGTGTCAGTTAGGGTGTGGAAAGTCCCCAGGCTCCCCAGCAGGCAGAAGTATGCAAAGCATGCATCTCAATTAGTCAGCAACCAGGTGTGGAAAGTCCCCAGGCTCCCCAGCAGGCAGAAGTATGCAAAGCATGCATCTCAATTAGTCAGCAACCATAGTCCCGCCCCTAACTCCGCCCATCCCGCCCCTAACTCCGCCCAGTTCCGCCCATTCTCCGCCCCATGGCTGACTAATTTTTTTTATTTATGCAGAGGCCGAGGCCGCCTCTGCCTCTGAGCTATTCCAGAAGTAGTGAGGAGGCTTTTTTGGAGGCCTAGGCTTTTGCAAAAAGCTCCCGGGAGCTTGTATATCCATTTTCGGATCTGATCAAGAGACAGGATGAGGATCGTTTCGCATGATTGAACAAGATGGATTGCACGCAGGTTCTCCGGCCGCTTGGGTGGAGAGGCTATTCGGCTATGACTGGGCACAACAGACAATCGGCTGCTCTGATGCCGCCGTGTTCCGGCTGTCAGCGCAGGGGCGCCCGGTTCTTTTTGTCAAGACCGACCTGTCCGGTGCCCTGAATGAACTGCAGGACGAGGCAGCGCGGCTATCGTGGCTGGCCACGACGGGCGTTCCTTGCGCAGCTGTGCTCGACGTTGTCACTGAAGCGGGAAGGGACTGGCTGCTATTGGGCGAAGTGCCGGGGCAGGATCTCCTGTCATCTCACCTTGCTCCTGCCGAGAAAGTATCCATCATGGCTGATGCAATGCGGCGGCTGCATACGCTTGATCCGGCTACCTGCCCATTCGACCACCAAGCGAAACATCGCATCGAGCGAGCACGTACTCGGATGGAAGCCGGTCTTGTCGATCAGGATGATCTGGACGAAGAGCATCAGGGGCTCGCGCCAGCCGAACTGTTCGCCAGGCTCAAGGCGCGCATGCCCGACGGCGAGGATCTCGTCGTGACCCATGGCGATGCCTGCTTGCCGAATATCATGGTGGAAAATGGCCGCTTTTCTGGATTCATCGACTGTGGCCGGCTGGGTGTGGCGGACCGCTATCAGGACATAGCGTTGGCTACCCGTGATATTGCTGAAGAGCTTGGCGGCGAATGGGCTGACCGCTTCCTCGTGCTTTACGGTATCGCCGCTCCCGATTCGCAGCGCATCGCCTTCTATCGCCTTCTTGACGAGTTCTTCTGAGCGGGACTCTGGGGTTCGAAATGACCGACCAAGCGACGCCCAACCTGCCATCACGAGATTTCGATTCCACCGCCGCCTTCTATGAAAGGTTGGGCTTCGGAATCGTTTTCCGGGACGCCGGCTGGATGATCCTCCAGCGCGGGGATCTCATGCTGGAGTTCTTCGCCCACCCCAACTTGTTTATTGCAGCTTATAATGGTTACAAATAAAGCAATAGCATCACAAATTTCACAAATAAAGCATTTTTTTCACTGCATTCTAGTTGTGGTTTGTCCAAACTCATCAATGTATCTTATCATGTCTGTATACCGTCGACCTCTAGCTAGAGCTTGGCGTAATCATGGTCATAGCTGTTTCCTGTGTGAAATTGTTATCCGCTCACAATTCCACACAACATACGAGCCGGAAGCATAAAGTGTAAAGCCTGGGGTGCCTAATGAGTGAGCTAACTCACATTAATTGCGTTGCGCTCACTGCCCGCTTTCCAGTCGGGAAACCTGTCGTGCCAGCTGCATTAATGAATCGGCCAACGCGCGGGGAGAGGCGGTTTGCGTATTGGGCGCTCTTCCGCTTCCTCGCTCACTGACTCGCTGCGCTCGGTCGTTCGGCTGCGGCGAGCGGTATCAGCTCACTCAAAGGCGGTAATACGGTTATCCACAGAATCAGGGGATAACGCAGGAAAGAACATGTGAGCAAAAGGCCAGCAAAAGGCCAGGAACCGTAAAAAGGCCGCGTTGCTGGCGTTTTTCCATAGGCTCCGCCCCCCTGACGAGCATCACAAAAATCGACGCTCAAGTCAGAGGTGGCGAAACCCGACAGGACTATAAAGATACCAGGCGTTTCCCCCTGGAAGCTCCCTCGTGCGCTCTCCTGTTCCGACCCTGCCGCTTACCGGATACCTGTCCGCCTTTCTCCCTTCGGGAAGCGTGGCGCTTTCTCATAGCTCACGCTGTAGGTATCTCAGTTCGGTGTAGGTCGTTCGCTCCAAGCTGGGCTGTGTGCACGAACCCCCCGTTCAGCCCGACCGCTGCGCCTTATCCGGTAACTATCGTCTTGAGTCCAACCCGGTAAGACACGACTTATCGCCACTGGCAGCAGCCACTGGTAACAGGATTAGCAGAGCGAGGTATGTAGGCGGTGCTACAGAGTTCTTGAAGTGGTGGCCTAACTACGGCTACACTAGAAGAACAGTATTTGGTATCTGCGCTCTGCTGAAGCCAGTTACCTTCGGAAAAAGAGTTGGTAGCTCTTGATCCGGCAAACAAACCACCGCTGGTAGCGGTTTTTTTGTTTGCAAGCAGCAGATTACGCGCAGAAAAAAAGGATCTCAAGAAGATCCTTTGATCTTTTCTACGGGGTCTGACGCTCAGTGGAACGAAAACTCACGTTAAGGGATTTTGGTCATGAGATTATCAAAAAGGATCTTCACCTAGATCCTTTTAAATTAAAAATGAAGTTTTAAATCAATCTAAAGTATATATGAGTAAACTTGGTCTGACAGTTACCAATGCTTAATCAGTGAGGCACCTATCTCAGCGATCTGTCTATTTCGTTCATCCATAGTTGCCTGACTCCCCGTCGTGTAGATAACTACGATACGGGAGGGCTTACCATCTGGCCCCAGTGCTGCAATGATACCGCGAGACCCACGCTCACCGGCTCCAGATTTATCAGCAATAAACCAGCCAGCCGGAAGGGCCGAGCGCAGAAGTGGTCCTGCAACTTTATCCGCCTCCATCCAGTCTATTAATTGTTGCCGGGAAGCTAGAGTAAGTAGTTCGCCAGTTAATAGTTTGCGCAACGTTGTTGCCATTGCTACAGGCATCGTGGTGTCACGCTCGTCGTTTGGTATGGCTTCATTCAGCTCCGGTTCCCAACGATCAAGGCGAGTTACATGATCCCCCATGTTGTGCAAAAAAGCGGTTAGCTCCTTCGGTCCTCCGATCGTTGTCAGAAGTAAGTTGGCCGCAGTGTTATCACTCATGGTTATGGCAGCACTGCATAATTCTCTTACTGTCATGCCATCCGTAAGATGCTTTTCTGTGACTGGTGAGTACTCAACCAAGTCATTCTGAGAATAGTGTATGCGGCGACCGAGTTGCTCTTGCCCGGCGTCAATACGGGATAATACCGCGCCACATAGCAGAACTTTAAAAGTGCTCATCATTGGAAAACGTTCTTCGGGGCGAAAACTCTCAAGGATCTTACCGCTGTTGAGATCCAGTTCGATGTAACCCACTCGTGCACCCAACTGATCTTCAGCATCTTTTACTTTCACCAGCGTTTCTGGGTGAGCAAAAACAGGAAGGCAAAATGCCGCAAAAAAGGGAATAAGGGCGACACGGAAATGTTGAATACTCATACTCTTCCTTTTTCAATATTATTGAAGCATTTATCAGGGTTATTGTCTCATGAGCGGATACATATTTGAATGTATTTAGAAAAATAAACAAATAGGGGTTCCGCGCACATTTCCCCGAAAAGTGCCACCTGACGTC
	pSL5417	pcDNA3.1_BP-NLS_Cas8_Chimera_V60_I79	Cas8 chimera from PaeIF and PseCAST to graft functional vise	GACGGATCGGGAGATCTCCCGATCCCCTATGGTGCACTCTCAGTACAATCTGCTCTGATGCCGCATAGTTAAGCCAGTATCTGCTCCCTGCTTGTGTGTTGGAGGTCGCTGAGTAGTGCGCGAGCAAAATTTAAGCTACAACAAGGCAAGGCTTGACCGACAATTGCATGAAGAATCTGCTTAGGGTTAGGCGTTTTGCGCTGCTTCGCGATGTACGGGCCAGATATACGCGTTGACATTGATTATTGACTAGTTATTAATAGTAATCAATTACGGGGTCATTAGTTCATAGCCCATATATGGAGTTCCGCGTTACATAACTTACGGTAAATGGCCCGCCTGGCTGACCGCCCAACGACCCCCGCCCATTGACGTCAATAATGACGTATGTTCCCATAGTAACGCCAATAGGGACTTTCCATTGACGTCAATGGGTGGAGTATTTACGGTAAACTGCCCACTTGGCAGTACATCAAGTGTATCATATGCCAAGTACGCCCCCTATTGACGTCAATGACGGTAAATGGCCCGCCTGGCATTATGCCCAGTACATGACCTTATGGGACTTTCCTACTTGGCAGTACATCTACGTATTAGTCATCGCTATTACCATGGTGATGCGGTTTTGGCAGTACATCAATGGGCGTGGATAGCGGTTTGACTCACGGGGATTTCCAAGTCTCCACCCCATTGACGTCAATGGGAGTTTGTTTTGGCACCAAAATCAACGGGACTTTCCAAAATGTCGTAACAACTCCGCCCCATTGACGCAAATGGGCGGTAGGCGTGTACGGTGGGAGGTCTATATAAGCAGAGCTCTCTGGCTAACTAGAGAACCCACTGCTTACTGGCTTATCGAAATTAATACGACTCACTATAGGGAGACCCAAGCTGGCTAGCGTTTAAACTTAAGCTTGGTACCGAGCTCGGATCCGCCACCATGGGCAAACGGACAGCCGACGGAAGCGAGTTCGAGTCACCGAAAAAGAAGCGAAAAGTTGGCTCCGGAATGACCTCTCCTCTGCCAACCCCCACATGGCAGGAGCTGAGACAGTTCATCGAGAGCTTTATCCAGGAGAGGCTCCAGGGCAAGCTGGATAAGCTCCAGCCAGACGAGGACGATAAGAGGCAGACCCTGCTGGCCACACACAGGAGGGAGGCCTGGCTGGCCGATGCAGCAAGAAGGGTGGCCTGGTTTCACACCCACAATCTGAAGTACCCAGATATCCGGGTGTCCAAGCAGAACCTGGCCGTGGAGCCCCCTACACTGCACTCTTATGTGCTGAGCTCCGCCAATTACCCCAAGGCCTATGGCTGGAGCCACAATTCCGCCAAGGTGAACTTTGCCAAGCTGTTCGTGAGCTACTTTAAGTGGCAGAACCAGGTGTCCTGGCTGGCCCAGGTGCTGGCCACCAATAGCGACAACTGGAAGTCTGCCTTCACAAGCCTGGGCCTGTCCGTGAAGGCCTTCAAGAGCCTGTGCGTGACCGTGAAGAATAGCCTGCCTGAGGAGGCCATCCCAGACTCCGTGGATAGGTATTCTCGCCAGATCAGAATGCCATACCACGACGGCTATCTGGCCGTGACCCCCGTGATCAGCCACGTGGTGCAGTCCAAGATCCAGCAGGCCGCCATCGATAAGCGGGCCAGATTCTCCAACGTGGAGTTTACACGCCCAGCAGCCGTGTCTATGCTGGCCGCCAGCCTGGGAGGCGTGATCAATGTGCTGAACTACCCACCCTATATCAGAAGCAAGTACCACGGCCTGTCTAATAGCAGGGCCTTCAAGCTGAACAATGGCCAGACCGTGTTTAACGTGGAGGCCCTGCTGAAGCCTGAGCTGATCAAGGCCCTGGAGGGCATCATCTTCTCCAACAATGCCCTGGCCCTGAAGCAGAGGCGCCAGCAGAAGGTGAAGAATATCAAGGAGCTGCGCAACACACTGCTGGAGTGGTTCTCTCCAGTGTTTGAGTGGCGGCTGGACGCCATCGAGAATGGCTACGATCTGGAGCAGCTGGAGTCCGCCTCTGAGAGACTGGAGTATAAGATCCTGTCCCTGCCCGACAATGAGCTGCCTTCTCTGACCATCCCACTGTTCAGACTGCTGAACGAGATGCTGGGCGGCGTGAGCATGACACAGAGGTACGCCTTTCACCCCAAGCTGATGTCCCCTCTGAAGGCCGCCCTGCAGTGGCTGCTGGTGAATCTGACCGACCAGAAGCACGTGCTGATCGAGGAGGACGATGAGCACTACAGATATCTGCACCTGTCCGGCATCAGGGTGTTTGATGCCCAGGCCCTGTCTAACCCATACTGCTCTGGCATCCCCAGCCTGACAGCCGTGTGGGGAATGATCCACTCTTATCAGAGGAAGCTGAATGAGGCCCTGGGCACCAACGTGCGGTTCACCAGCTTCAGCTGGTTCATCAGAAACTACAGCGCCGTGGCAGGCAAGAAGCTGCCCGAGCTGAGCCTGCAGGGAGCACAGCAGTCCAGACTGAAGAGGCCTGGCATCATCGACGGCAAGTACTGTGACCTGGTGTTCGATCTGATCATCCACATCGATGGCTATGAGGACGATCTGCAGGCCGTGGACAGCAAGCCTGATATCCTGAAGGCCCACTTCCCATCCAATTTTGCAGGAGGCGTGATGCACCAGCCAGAGCTGAACTCTAATATCAACTGGTGCTGTCTGTATAGCAATGAGAACCAGCTGTTTGAGAAGCTGCGGAGACTGCCCCTGTCCGGCTGCTGGGTCATGCCTACCGAGCACAAGATCCAGGACCTGGATGAGCTGCTGCTGCTGCTGAACTCTGACAGCAAGCTGTCCCCTTCTATGATGGGCTACATGCTGCTGACCGAGCCAATGGCCCGCGTGGGCAGCCTGGAGCGGCTGCACTGTTACGCCGAGCCTGCCATCGGCGTGGTGAAGTATGAGGCCGCCACATCTGTGAGGCTGAAGGGCATCGGCAATTATTTCAACAGCGCCTTTTGGATGCTGGATGCCCAGGAGAAGTTCATGCTGATGAAGAAGGTGTGAGCGGCCGCTCGAGTCTAGAGGGCCCGTTTAAACCCGCTGATCAGCCTCGACTGTGCCTTCTAGTTGCCAGCCATCTGTTGTTTGCCCCTCCCCCGTGCCTTCCTTGACCCTGGAAGGTGCCACTCCCACTGTCCTTTCCTAATAAAATGAGGAAATTGCATCGCATTGTCTGAGTAGGTGTCATTCTATTCTGGGGGGTGGGGTGGGGCAGGACAGCAAGGGGGAGGATTGGGAAGACAATAGCAGGCATGCTGGGGATGCGGTGGGCTCTATGGCTTCTGAGGCGGAAAGAACCAGCTGGGGCTCTAGGGGGTATCCCCACGCGCCCTGTAGCGGCGCATTAAGCGCGGCGGGTGTGGTGGTTACGCGCAGCGTGACCGCTACACTTGCCAGCGCCCTAGCGCCCGCTCCTTTCGCTTTCTTCCCTTCCTTTCTCGCCACGTTCGCCGGCTTTCCCCGTCAAGCTCTAAATCGGGGGCTCCCTTTAGGGTTCCGATTTAGTGCTTTACGGCACCTCGACCCCAAAAAACTTGATTAGGGTGATGGTTCACGTAGTGGGCCATCGCCCTGATAGACGGTTTTTCGCCCTTTGACGTTGGAGTCCACGTTCTTTAATAGTGGACTCTTGTTCCAAACTGGAACAACACTCAACCCTATCTCGGTCTATTCTTTTGATTTATAAGGGATTTTGCCGATTTCGGCCTATTGGTTAAAAAATGAGCTGATTTAACAAAAATTTAACGCGAATTAATTCTGTGGAATGTGTGTCAGTTAGGGTGTGGAAAGTCCCCAGGCTCCCCAGCAGGCAGAAGTATGCAAAGCATGCATCTCAATTAGTCAGCAACCAGGTGTGGAAAGTCCCCAGGCTCCCCAGCAGGCAGAAGTATGCAAAGCATGCATCTCAATTAGTCAGCAACCATAGTCCCGCCCCTAACTCCGCCCATCCCGCCCCTAACTCCGCCCAGTTCCGCCCATTCTCCGCCCCATGGCTGACTAATTTTTTTTATTTATGCAGAGGCCGAGGCCGCCTCTGCCTCTGAGCTATTCCAGAAGTAGTGAGGAGGCTTTTTTGGAGGCCTAGGCTTTTGCAAAAAGCTCCCGGGAGCTTGTATATCCATTTTCGGATCTGATCAAGAGACAGGATGAGGATCGTTTCGCATGATTGAACAAGATGGATTGCACGCAGGTTCTCCGGCCGCTTGGGTGGAGAGGCTATTCGGCTATGACTGGGCACAACAGACAATCGGCTGCTCTGATGCCGCCGTGTTCCGGCTGTCAGCGCAGGGGCGCCCGGTTCTTTTTGTCAAGACCGACCTGTCCGGTGCCCTGAATGAACTGCAGGACGAGGCAGCGCGGCTATCGTGGCTGGCCACGACGGGCGTTCCTTGCGCAGCTGTGCTCGACGTTGTCACTGAAGCGGGAAGGGACTGGCTGCTATTGGGCGAAGTGCCGGGGCAGGATCTCCTGTCATCTCACCTTGCTCCTGCCGAGAAAGTATCCATCATGGCTGATGCAATGCGGCGGCTGCATACGCTTGATCCGGCTACCTGCCCATTCGACCACCAAGCGAAACATCGCATCGAGCGAGCACGTACTCGGATGGAAGCCGGTCTTGTCGATCAGGATGATCTGGACGAAGAGCATCAGGGGCTCGCGCCAGCCGAACTGTTCGCCAGGCTCAAGGCGCGCATGCCCGACGGCGAGGATCTCGTCGTGACCCATGGCGATGCCTGCTTGCCGAATATCATGGTGGAAAATGGCCGCTTTTCTGGATTCATCGACTGTGGCCGGCTGGGTGTGGCGGACCGCTATCAGGACATAGCGTTGGCTACCCGTGATATTGCTGAAGAGCTTGGCGGCGAATGGGCTGACCGCTTCCTCGTGCTTTACGGTATCGCCGCTCCCGATTCGCAGCGCATCGCCTTCTATCGCCTTCTTGACGAGTTCTTCTGAGCGGGACTCTGGGGTTCGAAATGACCGACCAAGCGACGCCCAACCTGCCATCACGAGATTTCGATTCCACCGCCGCCTTCTATGAAAGGTTGGGCTTCGGAATCGTTTTCCGGGACGCCGGCTGGATGATCCTCCAGCGCGGGGATCTCATGCTGGAGTTCTTCGCCCACCCCAACTTGTTTATTGCAGCTTATAATGGTTACAAATAAAGCAATAGCATCACAAATTTCACAAATAAAGCATTTTTTTCACTGCATTCTAGTTGTGGTTTGTCCAAACTCATCAATGTATCTTATCATGTCTGTATACCGTCGACCTCTAGCTAGAGCTTGGCGTAATCATGGTCATAGCTGTTTCCTGTGTGAAATTGTTATCCGCTCACAATTCCACACAACATACGAGCCGGAAGCATAAAGTGTAAAGCCTGGGGTGCCTAATGAGTGAGCTAACTCACATTAATTGCGTTGCGCTCACTGCCCGCTTTCCAGTCGGGAAACCTGTCGTGCCAGCTGCATTAATGAATCGGCCAACGCGCGGGGAGAGGCGGTTTGCGTATTGGGCGCTCTTCCGCTTCCTCGCTCACTGACTCGCTGCGCTCGGTCGTTCGGCTGCGGCGAGCGGTATCAGCTCACTCAAAGGCGGTAATACGGTTATCCACAGAATCAGGGGATAACGCAGGAAAGAACATGTGAGCAAAAGGCCAGCAAAAGGCCAGGAACCGTAAAAAGGCCGCGTTGCTGGCGTTTTTCCATAGGCTCCGCCCCCCTGACGAGCATCACAAAAATCGACGCTCAAGTCAGAGGTGGCGAAACCCGACAGGACTATAAAGATACCAGGCGTTTCCCCCTGGAAGCTCCCTCGTGCGCTCTCCTGTTCCGACCCTGCCGCTTACCGGATACCTGTCCGCCTTTCTCCCTTCGGGAAGCGTGGCGCTTTCTCATAGCTCACGCTGTAGGTATCTCAGTTCGGTGTAGGTCGTTCGCTCCAAGCTGGGCTGTGTGCACGAACCCCCCGTTCAGCCCGACCGCTGCGCCTTATCCGGTAACTATCGTCTTGAGTCCAACCCGGTAAGACACGACTTATCGCCACTGGCAGCAGCCACTGGTAACAGGATTAGCAGAGCGAGGTATGTAGGCGGTGCTACAGAGTTCTTGAAGTGGTGGCCTAACTACGGCTACACTAGAAGAACAGTATTTGGTATCTGCGCTCTGCTGAAGCCAGTTACCTTCGGAAAAAGAGTTGGTAGCTCTTGATCCGGCAAACAAACCACCGCTGGTAGCGGTTTTTTTGTTTGCAAGCAGCAGATTACGCGCAGAAAAAAAGGATCTCAAGAAGATCCTTTGATCTTTTCTACGGGGTCTGACGCTCAGTGGAACGAAAACTCACGTTAAGGGATTTTGGTCATGAGATTATCAAAAAGGATCTTCACCTAGATCCTTTTAAATTAAAAATGAAGTTTTAAATCAATCTAAAGTATATATGAGTAAACTTGGTCTGACAGTTACCAATGCTTAATCAGTGAGGCACCTATCTCAGCGATCTGTCTATTTCGTTCATCCATAGTTGCCTGACTCCCCGTCGTGTAGATAACTACGATACGGGAGGGCTTACCATCTGGCCCCAGTGCTGCAATGATACCGCGAGACCCACGCTCACCGGCTCCAGATTTATCAGCAATAAACCAGCCAGCCGGAAGGGCCGAGCGCAGAAGTGGTCCTGCAACTTTATCCGCCTCCATCCAGTCTATTAATTGTTGCCGGGAAGCTAGAGTAAGTAGTTCGCCAGTTAATAGTTTGCGCAACGTTGTTGCCATTGCTACAGGCATCGTGGTGTCACGCTCGTCGTTTGGTATGGCTTCATTCAGCTCCGGTTCCCAACGATCAAGGCGAGTTACATGATCCCCCATGTTGTGCAAAAAAGCGGTTAGCTCCTTCGGTCCTCCGATCGTTGTCAGAAGTAAGTTGGCCGCAGTGTTATCACTCATGGTTATGGCAGCACTGCATAATTCTCTTACTGTCATGCCATCCGTAAGATGCTTTTCTGTGACTGGTGAGTACTCAACCAAGTCATTCTGAGAATAGTGTATGCGGCGACCGAGTTGCTCTTGCCCGGCGTCAATACGGGATAATACCGCGCCACATAGCAGAACTTTAAAAGTGCTCATCATTGGAAAACGTTCTTCGGGGCGAAAACTCTCAAGGATCTTACCGCTGTTGAGATCCAGTTCGATGTAACCCACTCGTGCACCCAACTGATCTTCAGCATCTTTTACTTTCACCAGCGTTTCTGGGTGAGCAAAAACAGGAAGGCAAAATGCCGCAAAAAAGGGAATAAGGGCGACACGGAAATGTTGAATACTCATACTCTTCCTTTTTCAATATTATTGAAGCATTTATCAGGGTTATTGTCTCATGAGCGGATACATATTTGAATGTATTTAGAAAAATAAACAAATAGGGGTTCCGCGCACATTTCCCCGAAAAGTGCCACCTGACGTC
	pSL5418	pcDNA3.1_BP-NLS_Cas8_Chimera_H68_H83	Cas8 chimera from PaeIF and PseCAST to graft functional vise	GACGGATCGGGAGATCTCCCGATCCCCTATGGTGCACTCTCAGTACAATCTGCTCTGATGCCGCATAGTTAAGCCAGTATCTGCTCCCTGCTTGTGTGTTGGAGGTCGCTGAGTAGTGCGCGAGCAAAATTTAAGCTACAACAAGGCAAGGCTTGACCGACAATTGCATGAAGAATCTGCTTAGGGTTAGGCGTTTTGCGCTGCTTCGCGATGTACGGGCCAGATATACGCGTTGACATTGATTATTGACTAGTTATTAATAGTAATCAATTACGGGGTCATTAGTTCATAGCCCATATATGGAGTTCCGCGTTACATAACTTACGGTAAATGGCCCGCCTGGCTGACCGCCCAACGACCCCCGCCCATTGACGTCAATAATGACGTATGTTCCCATAGTAACGCCAATAGGGACTTTCCATTGACGTCAATGGGTGGAGTATTTACGGTAAACTGCCCACTTGGCAGTACATCAAGTGTATCATATGCCAAGTACGCCCCCTATTGACGTCAATGACGGTAAATGGCCCGCCTGGCATTATGCCCAGTACATGACCTTATGGGACTTTCCTACTTGGCAGTACATCTACGTATTAGTCATCGCTATTACCATGGTGATGCGGTTTTGGCAGTACATCAATGGGCGTGGATAGCGGTTTGACTCACGGGGATTTCCAAGTCTCCACCCCATTGACGTCAATGGGAGTTTGTTTTGGCACCAAAATCAACGGGACTTTCCAAAATGTCGTAACAACTCCGCCCCATTGACGCAAATGGGCGGTAGGCGTGTACGGTGGGAGGTCTATATAAGCAGAGCTCTCTGGCTAACTAGAGAACCCACTGCTTACTGGCTTATCGAAATTAATACGACTCACTATAGGGAGACCCAAGCTGGCTAGCGTTTAAACTTAAGCTTGGTACCGAGCTCGGATCCGCCACCATGGGCAAACGGACAGCCGACGGAAGCGAGTTCGAGTCACCGAAAAAGAAGCGAAAAGTTGGCTCCGGAATGACCTCTCCTCTGCCAACCCCCACATGGCAGGAGCTGAGACAGTTCATCGAGAGCTTTATCCAGGAGAGGCTCCAGGGCAAGCTGGATAAGCTCCAGCCAGACGAGGACGATAAGAGGCAGACCCTGCTGGCCACACACAGGAGGGAGGCCTGGCTGGCCGATGCAGCAAGAAGGGTGGGACAGCTCCAGCTCGTGACCCACACCCACAATCTGAAGTACCCAGATATCCGGGTGTCCAAGCAGAACCTGGCCGTGGAGCCCCCTACACTGCACTCTTATGTGCTGAGCTCCGCCAATTACCCCAAGGCCTATGGCTGGAGCCACAATTCCGCCAAGGTGAACTTTGCCAAGCTGTTCGTGAGCTACTTTAAGTGGCAGAACCAGGTGTCCTGGCTGGCCCAGGTGCTGGCCACCAATAGCGACAACTGGAAGTCTGCCTTCACAAGCCTGGGCCTGTCCGTGAAGGCCTTCAAGAGCCTGTGCGTGACCGTGAAGAATAGCCTGCCTGAGGAGGCCATCCCAGACTCCGTGGATAGGTATTCTCGCCAGATCAGAATGCCATACCACGACGGCTATCTGGCCGTGACCCCCGTGATCAGCCACGTGGTGCAGTCCAAGATCCAGCAGGCCGCCATCGATAAGCGGGCCAGATTCTCCAACGTGGAGTTTACACGCCCAGCAGCCGTGTCTATGCTGGCCGCCAGCCTGGGAGGCGTGATCAATGTGCTGAACTACCCACCCTATATCAGAAGCAAGTACCACGGCCTGTCTAATAGCAGGGCCTTCAAGCTGAACAATGGCCAGACCGTGTTTAACGTGGAGGCCCTGCTGAAGCCTGAGCTGATCAAGGCCCTGGAGGGCATCATCTTCTCCAACAATGCCCTGGCCCTGAAGCAGAGGCGCCAGCAGAAGGTGAAGAATATCAAGGAGCTGCGCAACACACTGCTGGAGTGGTTCTCTCCAGTGTTTGAGTGGCGGCTGGACGCCATCGAGAATGGCTACGATCTGGAGCAGCTGGAGTCCGCCTCTGAGAGACTGGAGTATAAGATCCTGTCCCTGCCCGACAATGAGCTGCCTTCTCTGACCATCCCACTGTTCAGACTGCTGAACGAGATGCTGGGCGGCGTGAGCATGACACAGAGGTACGCCTTTCACCCCAAGCTGATGTCCCCTCTGAAGGCCGCCCTGCAGTGGCTGCTGGTGAATCTGACCGACCAGAAGCACGTGCTGATCGAGGAGGACGATGAGCACTACAGATATCTGCACCTGTCCGGCATCAGGGTGTTTGATGCCCAGGCCCTGTCTAACCCATACTGCTCTGGCATCCCCAGCCTGACAGCCGTGTGGGGAATGATCCACTCTTATCAGAGGAAGCTGAATGAGGCCCTGGGCACCAACGTGCGGTTCACCAGCTTCAGCTGGTTCATCAGAAACTACAGCGCCGTGGCAGGCAAGAAGCTGCCCGAGCTGAGCCTGCAGGGAGCACAGCAGTCCAGACTGAAGAGGCCTGGCATCATCGACGGCAAGTACTGTGACCTGGTGTTCGATCTGATCATCCACATCGATGGCTATGAGGACGATCTGCAGGCCGTGGACAGCAAGCCTGATATCCTGAAGGCCCACTTCCCATCCAATTTTGCAGGAGGCGTGATGCACCAGCCAGAGCTGAACTCTAATATCAACTGGTGCTGTCTGTATAGCAATGAGAACCAGCTGTTTGAGAAGCTGCGGAGACTGCCCCTGTCCGGCTGCTGGGTCATGCCTACCGAGCACAAGATCCAGGACCTGGATGAGCTGCTGCTGCTGCTGAACTCTGACAGCAAGCTGTCCCCTTCTATGATGGGCTACATGCTGCTGACCGAGCCAATGGCCCGCGTGGGCAGCCTGGAGCGGCTGCACTGTTACGCCGAGCCTGCCATCGGCGTGGTGAAGTATGAGGCCGCCACATCTGTGAGGCTGAAGGGCATCGGCAATTATTTCAACAGCGCCTTTTGGATGCTGGATGCCCAGGAGAAGTTCATGCTGATGAAGAAGGTGTGAGCGGCCGCTCGAGTCTAGAGGGCCCGTTTAAACCCGCTGATCAGCCTCGACTGTGCCTTCTAGTTGCCAGCCATCTGTTGTTTGCCCCTCCCCCGTGCCTTCCTTGACCCTGGAAGGTGCCACTCCCACTGTCCTTTCCTAATAAAATGAGGAAATTGCATCGCATTGTCTGAGTAGGTGTCATTCTATTCTGGGGGGTGGGGTGGGGCAGGACAGCAAGGGGGAGGATTGGGAAGACAATAGCAGGCATGCTGGGGATGCGGTGGGCTCTATGGCTTCTGAGGCGGAAAGAACCAGCTGGGGCTCTAGGGGGTATCCCCACGCGCCCTGTAGCGGCGCATTAAGCGCGGCGGGTGTGGTGGTTACGCGCAGCGTGACCGCTACACTTGCCAGCGCCCTAGCGCCCGCTCCTTTCGCTTTCTTCCCTTCCTTTCTCGCCACGTTCGCCGGCTTTCCCCGTCAAGCTCTAAATCGGGGGCTCCCTTTAGGGTTCCGATTTAGTGCTTTACGGCACCTCGACCCCAAAAAACTTGATTAGGGTGATGGTTCACGTAGTGGGCCATCGCCCTGATAGACGGTTTTTCGCCCTTTGACGTTGGAGTCCACGTTCTTTAATAGTGGACTCTTGTTCCAAACTGGAACAACACTCAACCCTATCTCGGTCTATTCTTTTGATTTATAAGGGATTTTGCCGATTTCGGCCTATTGGTTAAAAAATGAGCTGATTTAACAAAAATTTAACGCGAATTAATTCTGTGGAATGTGTGTCAGTTAGGGTGTGGAAAGTCCCCAGGCTCCCCAGCAGGCAGAAGTATGCAAAGCATGCATCTCAATTAGTCAGCAACCAGGTGTGGAAAGTCCCCAGGCTCCCCAGCAGGCAGAAGTATGCAAAGCATGCATCTCAATTAGTCAGCAACCATAGTCCCGCCCCTAACTCCGCCCATCCCGCCCCTAACTCCGCCCAGTTCCGCCCATTCTCCGCCCCATGGCTGACTAATTTTTTTTATTTATGCAGAGGCCGAGGCCGCCTCTGCCTCTGAGCTATTCCAGAAGTAGTGAGGAGGCTTTTTTGGAGGCCTAGGCTTTTGCAAAAAGCTCCCGGGAGCTTGTATATCCATTTTCGGATCTGATCAAGAGACAGGATGAGGATCGTTTCGCATGATTGAACAAGATGGATTGCACGCAGGTTCTCCGGCCGCTTGGGTGGAGAGGCTATTCGGCTATGACTGGGCACAACAGACAATCGGCTGCTCTGATGCCGCCGTGTTCCGGCTGTCAGCGCAGGGGCGCCCGGTTCTTTTTGTCAAGACCGACCTGTCCGGTGCCCTGAATGAACTGCAGGACGAGGCAGCGCGGCTATCGTGGCTGGCCACGACGGGCGTTCCTTGCGCAGCTGTGCTCGACGTTGTCACTGAAGCGGGAAGGGACTGGCTGCTATTGGGCGAAGTGCCGGGGCAGGATCTCCTGTCATCTCACCTTGCTCCTGCCGAGAAAGTATCCATCATGGCTGATGCAATGCGGCGGCTGCATACGCTTGATCCGGCTACCTGCCCATTCGACCACCAAGCGAAACATCGCATCGAGCGAGCACGTACTCGGATGGAAGCCGGTCTTGTCGATCAGGATGATCTGGACGAAGAGCATCAGGGGCTCGCGCCAGCCGAACTGTTCGCCAGGCTCAAGGCGCGCATGCCCGACGGCGAGGATCTCGTCGTGACCCATGGCGATGCCTGCTTGCCGAATATCATGGTGGAAAATGGCCGCTTTTCTGGATTCATCGACTGTGGCCGGCTGGGTGTGGCGGACCGCTATCAGGACATAGCGTTGGCTACCCGTGATATTGCTGAAGAGCTTGGCGGCGAATGGGCTGACCGCTTCCTCGTGCTTTACGGTATCGCCGCTCCCGATTCGCAGCGCATCGCCTTCTATCGCCTTCTTGACGAGTTCTTCTGAGCGGGACTCTGGGGTTCGAAATGACCGACCAAGCGACGCCCAACCTGCCATCACGAGATTTCGATTCCACCGCCGCCTTCTATGAAAGGTTGGGCTTCGGAATCGTTTTCCGGGACGCCGGCTGGATGATCCTCCAGCGCGGGGATCTCATGCTGGAGTTCTTCGCCCACCCCAACTTGTTTATTGCAGCTTATAATGGTTACAAATAAAGCAATAGCATCACAAATTTCACAAATAAAGCATTTTTTTCACTGCATTCTAGTTGTGGTTTGTCCAAACTCATCAATGTATCTTATCATGTCTGTATACCGTCGACCTCTAGCTAGAGCTTGGCGTAATCATGGTCATAGCTGTTTCCTGTGTGAAATTGTTATCCGCTCACAATTCCACACAACATACGAGCCGGAAGCATAAAGTGTAAAGCCTGGGGTGCCTAATGAGTGAGCTAACTCACATTAATTGCGTTGCGCTCACTGCCCGCTTTCCAGTCGGGAAACCTGTCGTGCCAGCTGCATTAATGAATCGGCCAACGCGCGGGGAGAGGCGGTTTGCGTATTGGGCGCTCTTCCGCTTCCTCGCTCACTGACTCGCTGCGCTCGGTCGTTCGGCTGCGGCGAGCGGTATCAGCTCACTCAAAGGCGGTAATACGGTTATCCACAGAATCAGGGGATAACGCAGGAAAGAACATGTGAGCAAAAGGCCAGCAAAAGGCCAGGAACCGTAAAAAGGCCGCGTTGCTGGCGTTTTTCCATAGGCTCCGCCCCCCTGACGAGCATCACAAAAATCGACGCTCAAGTCAGAGGTGGCGAAACCCGACAGGACTATAAAGATACCAGGCGTTTCCCCCTGGAAGCTCCCTCGTGCGCTCTCCTGTTCCGACCCTGCCGCTTACCGGATACCTGTCCGCCTTTCTCCCTTCGGGAAGCGTGGCGCTTTCTCATAGCTCACGCTGTAGGTATCTCAGTTCGGTGTAGGTCGTTCGCTCCAAGCTGGGCTGTGTGCACGAACCCCCCGTTCAGCCCGACCGCTGCGCCTTATCCGGTAACTATCGTCTTGAGTCCAACCCGGTAAGACACGACTTATCGCCACTGGCAGCAGCCACTGGTAACAGGATTAGCAGAGCGAGGTATGTAGGCGGTGCTACAGAGTTCTTGAAGTGGTGGCCTAACTACGGCTACACTAGAAGAACAGTATTTGGTATCTGCGCTCTGCTGAAGCCAGTTACCTTCGGAAAAAGAGTTGGTAGCTCTTGATCCGGCAAACAAACCACCGCTGGTAGCGGTTTTTTTGTTTGCAAGCAGCAGATTACGCGCAGAAAAAAAGGATCTCAAGAAGATCCTTTGATCTTTTCTACGGGGTCTGACGCTCAGTGGAACGAAAACTCACGTTAAGGGATTTTGGTCATGAGATTATCAAAAAGGATCTTCACCTAGATCCTTTTAAATTAAAAATGAAGTTTTAAATCAATCTAAAGTATATATGAGTAAACTTGGTCTGACAGTTACCAATGCTTAATCAGTGAGGCACCTATCTCAGCGATCTGTCTATTTCGTTCATCCATAGTTGCCTGACTCCCCGTCGTGTAGATAACTACGATACGGGAGGGCTTACCATCTGGCCCCAGTGCTGCAATGATACCGCGAGACCCACGCTCACCGGCTCCAGATTTATCAGCAATAAACCAGCCAGCCGGAAGGGCCGAGCGCAGAAGTGGTCCTGCAACTTTATCCGCCTCCATCCAGTCTATTAATTGTTGCCGGGAAGCTAGAGTAAGTAGTTCGCCAGTTAATAGTTTGCGCAACGTTGTTGCCATTGCTACAGGCATCGTGGTGTCACGCTCGTCGTTTGGTATGGCTTCATTCAGCTCCGGTTCCCAACGATCAAGGCGAGTTACATGATCCCCCATGTTGTGCAAAAAAGCGGTTAGCTCCTTCGGTCCTCCGATCGTTGTCAGAAGTAAGTTGGCCGCAGTGTTATCACTCATGGTTATGGCAGCACTGCATAATTCTCTTACTGTCATGCCATCCGTAAGATGCTTTTCTGTGACTGGTGAGTACTCAACCAAGTCATTCTGAGAATAGTGTATGCGGCGACCGAGTTGCTCTTGCCCGGCGTCAATACGGGATAATACCGCGCCACATAGCAGAACTTTAAAAGTGCTCATCATTGGAAAACGTTCTTCGGGGCGAAAACTCTCAAGGATCTTACCGCTGTTGAGATCCAGTTCGATGTAACCCACTCGTGCACCCAACTGATCTTCAGCATCTTTTACTTTCACCAGCGTTTCTGGGTGAGCAAAAACAGGAAGGCAAAATGCCGCAAAAAAGGGAATAAGGGCGACACGGAAATGTTGAATACTCATACTCTTCCTTTTTCAATATTATTGAAGCATTTATCAGGGTTATTGTCTCATGAGCGGATACATATTTGAATGTATTTAGAAAAATAAACAAATAGGGGTTCCGCGCACATTTCCCCGAAAAGTGCCACCTGACGTC
	pSL5419	pcDNA3.1_BP-NLS_Cas8_Chimera_K71_N86	Cas8 chimera from PaeIF and PseCAST to graft functional vise	GACGGATCGGGAGATCTCCCGATCCCCTATGGTGCACTCTCAGTACAATCTGCTCTGATGCCGCATAGTTAAGCCAGTATCTGCTCCCTGCTTGTGTGTTGGAGGTCGCTGAGTAGTGCGCGAGCAAAATTTAAGCTACAACAAGGCAAGGCTTGACCGACAATTGCATGAAGAATCTGCTTAGGGTTAGGCGTTTTGCGCTGCTTCGCGATGTACGGGCCAGATATACGCGTTGACATTGATTATTGACTAGTTATTAATAGTAATCAATTACGGGGTCATTAGTTCATAGCCCATATATGGAGTTCCGCGTTACATAACTTACGGTAAATGGCCCGCCTGGCTGACCGCCCAACGACCCCCGCCCATTGACGTCAATAATGACGTATGTTCCCATAGTAACGCCAATAGGGACTTTCCATTGACGTCAATGGGTGGAGTATTTACGGTAAACTGCCCACTTGGCAGTACATCAAGTGTATCATATGCCAAGTACGCCCCCTATTGACGTCAATGACGGTAAATGGCCCGCCTGGCATTATGCCCAGTACATGACCTTATGGGACTTTCCTACTTGGCAGTACATCTACGTATTAGTCATCGCTATTACCATGGTGATGCGGTTTTGGCAGTACATCAATGGGCGTGGATAGCGGTTTGACTCACGGGGATTTCCAAGTCTCCACCCCATTGACGTCAATGGGAGTTTGTTTTGGCACCAAAATCAACGGGACTTTCCAAAATGTCGTAACAACTCCGCCCCATTGACGCAAATGGGCGGTAGGCGTGTACGGTGGGAGGTCTATATAAGCAGAGCTCTCTGGCTAACTAGAGAACCCACTGCTTACTGGCTTATCGAAATTAATACGACTCACTATAGGGAGACCCAAGCTGGCTAGCGTTTAAACTTAAGCTTGGTACCGAGCTCGGATCCGCCACCATGGGCAAACGGACAGCCGACGGAAGCGAGTTCGAGTCACCGAAAAAGAAGCGAAAAGTTGGCTCCGGAATGACCTCTCCTCTGCCAACCCCCACATGGCAGGAGCTGAGACAGTTCATCGAGAGCTTTATCCAGGAGAGGCTCCAGGGCAAGCTGGATAAGCTCCAGCCAGACGAGGACGATAAGAGGCAGACCCTGCTGGCCACACACAGGAGGGAGGCCTGGCTGGCCGATGCAGCAAGAAGGGTGGGACAGCTCCAGCTCGTGACCCACACACTGAAGCTGAAGTACCCAGATATCCGGGTGTCCAAGCAGAACCTGGCCGTGGAGCCCCCTACACTGCACTCTTATGTGCTGAGCTCCGCCAATTACCCCAAGGCCTATGGCTGGAGCCACAATTCCGCCAAGGTGAACTTTGCCAAGCTGTTCGTGAGCTACTTTAAGTGGCAGAACCAGGTGTCCTGGCTGGCCCAGGTGCTGGCCACCAATAGCGACAACTGGAAGTCTGCCTTCACAAGCCTGGGCCTGTCCGTGAAGGCCTTCAAGAGCCTGTGCGTGACCGTGAAGAATAGCCTGCCTGAGGAGGCCATCCCAGACTCCGTGGATAGGTATTCTCGCCAGATCAGAATGCCATACCACGACGGCTATCTGGCCGTGACCCCCGTGATCAGCCACGTGGTGCAGTCCAAGATCCAGCAGGCCGCCATCGATAAGCGGGCCAGATTCTCCAACGTGGAGTTTACACGCCCAGCAGCCGTGTCTATGCTGGCCGCCAGCCTGGGAGGCGTGATCAATGTGCTGAACTACCCACCCTATATCAGAAGCAAGTACCACGGCCTGTCTAATAGCAGGGCCTTCAAGCTGAACAATGGCCAGACCGTGTTTAACGTGGAGGCCCTGCTGAAGCCTGAGCTGATCAAGGCCCTGGAGGGCATCATCTTCTCCAACAATGCCCTGGCCCTGAAGCAGAGGCGCCAGCAGAAGGTGAAGAATATCAAGGAGCTGCGCAACACACTGCTGGAGTGGTTCTCTCCAGTGTTTGAGTGGCGGCTGGACGCCATCGAGAATGGCTACGATCTGGAGCAGCTGGAGTCCGCCTCTGAGAGACTGGAGTATAAGATCCTGTCCCTGCCCGACAATGAGCTGCCTTCTCTGACCATCCCACTGTTCAGACTGCTGAACGAGATGCTGGGCGGCGTGAGCATGACACAGAGGTACGCCTTTCACCCCAAGCTGATGTCCCCTCTGAAGGCCGCCCTGCAGTGGCTGCTGGTGAATCTGACCGACCAGAAGCACGTGCTGATCGAGGAGGACGATGAGCACTACAGATATCTGCACCTGTCCGGCATCAGGGTGTTTGATGCCCAGGCCCTGTCTAACCCATACTGCTCTGGCATCCCCAGCCTGACAGCCGTGTGGGGAATGATCCACTCTTATCAGAGGAAGCTGAATGAGGCCCTGGGCACCAACGTGCGGTTCACCAGCTTCAGCTGGTTCATCAGAAACTACAGCGCCGTGGCAGGCAAGAAGCTGCCCGAGCTGAGCCTGCAGGGAGCACAGCAGTCCAGACTGAAGAGGCCTGGCATCATCGACGGCAAGTACTGTGACCTGGTGTTCGATCTGATCATCCACATCGATGGCTATGAGGACGATCTGCAGGCCGTGGACAGCAAGCCTGATATCCTGAAGGCCCACTTCCCATCCAATTTTGCAGGAGGCGTGATGCACCAGCCAGAGCTGAACTCTAATATCAACTGGTGCTGTCTGTATAGCAATGAGAACCAGCTGTTTGAGAAGCTGCGGAGACTGCCCCTGTCCGGCTGCTGGGTCATGCCTACCGAGCACAAGATCCAGGACCTGGATGAGCTGCTGCTGCTGCTGAACTCTGACAGCAAGCTGTCCCCTTCTATGATGGGCTACATGCTGCTGACCGAGCCAATGGCCCGCGTGGGCAGCCTGGAGCGGCTGCACTGTTACGCCGAGCCTGCCATCGGCGTGGTGAAGTATGAGGCCGCCACATCTGTGAGGCTGAAGGGCATCGGCAATTATTTCAACAGCGCCTTTTGGATGCTGGATGCCCAGGAGAAGTTCATGCTGATGAAGAAGGTGTGAGCGGCCGCTCGAGTCTAGAGGGCCCGTTTAAACCCGCTGATCAGCCTCGACTGTGCCTTCTAGTTGCCAGCCATCTGTTGTTTGCCCCTCCCCCGTGCCTTCCTTGACCCTGGAAGGTGCCACTCCCACTGTCCTTTCCTAATAAAATGAGGAAATTGCATCGCATTGTCTGAGTAGGTGTCATTCTATTCTGGGGGGTGGGGTGGGGCAGGACAGCAAGGGGGAGGATTGGGAAGACAATAGCAGGCATGCTGGGGATGCGGTGGGCTCTATGGCTTCTGAGGCGGAAAGAACCAGCTGGGGCTCTAGGGGGTATCCCCACGCGCCCTGTAGCGGCGCATTAAGCGCGGCGGGTGTGGTGGTTACGCGCAGCGTGACCGCTACACTTGCCAGCGCCCTAGCGCCCGCTCCTTTCGCTTTCTTCCCTTCCTTTCTCGCCACGTTCGCCGGCTTTCCCCGTCAAGCTCTAAATCGGGGGCTCCCTTTAGGGTTCCGATTTAGTGCTTTACGGCACCTCGACCCCAAAAAACTTGATTAGGGTGATGGTTCACGTAGTGGGCCATCGCCCTGATAGACGGTTTTTCGCCCTTTGACGTTGGAGTCCACGTTCTTTAATAGTGGACTCTTGTTCCAAACTGGAACAACACTCAACCCTATCTCGGTCTATTCTTTTGATTTATAAGGGATTTTGCCGATTTCGGCCTATTGGTTAAAAAATGAGCTGATTTAACAAAAATTTAACGCGAATTAATTCTGTGGAATGTGTGTCAGTTAGGGTGTGGAAAGTCCCCAGGCTCCCCAGCAGGCAGAAGTATGCAAAGCATGCATCTCAATTAGTCAGCAACCAGGTGTGGAAAGTCCCCAGGCTCCCCAGCAGGCAGAAGTATGCAAAGCATGCATCTCAATTAGTCAGCAACCATAGTCCCGCCCCTAACTCCGCCCATCCCGCCCCTAACTCCGCCCAGTTCCGCCCATTCTCCGCCCCATGGCTGACTAATTTTTTTTATTTATGCAGAGGCCGAGGCCGCCTCTGCCTCTGAGCTATTCCAGAAGTAGTGAGGAGGCTTTTTTGGAGGCCTAGGCTTTTGCAAAAAGCTCCCGGGAGCTTGTATATCCATTTTCGGATCTGATCAAGAGACAGGATGAGGATCGTTTCGCATGATTGAACAAGATGGATTGCACGCAGGTTCTCCGGCCGCTTGGGTGGAGAGGCTATTCGGCTATGACTGGGCACAACAGACAATCGGCTGCTCTGATGCCGCCGTGTTCCGGCTGTCAGCGCAGGGGCGCCCGGTTCTTTTTGTCAAGACCGACCTGTCCGGTGCCCTGAATGAACTGCAGGACGAGGCAGCGCGGCTATCGTGGCTGGCCACGACGGGCGTTCCTTGCGCAGCTGTGCTCGACGTTGTCACTGAAGCGGGAAGGGACTGGCTGCTATTGGGCGAAGTGCCGGGGCAGGATCTCCTGTCATCTCACCTTGCTCCTGCCGAGAAAGTATCCATCATGGCTGATGCAATGCGGCGGCTGCATACGCTTGATCCGGCTACCTGCCCATTCGACCACCAAGCGAAACATCGCATCGAGCGAGCACGTACTCGGATGGAAGCCGGTCTTGTCGATCAGGATGATCTGGACGAAGAGCATCAGGGGCTCGCGCCAGCCGAACTGTTCGCCAGGCTCAAGGCGCGCATGCCCGACGGCGAGGATCTCGTCGTGACCCATGGCGATGCCTGCTTGCCGAATATCATGGTGGAAAATGGCCGCTTTTCTGGATTCATCGACTGTGGCCGGCTGGGTGTGGCGGACCGCTATCAGGACATAGCGTTGGCTACCCGTGATATTGCTGAAGAGCTTGGCGGCGAATGGGCTGACCGCTTCCTCGTGCTTTACGGTATCGCCGCTCCCGATTCGCAGCGCATCGCCTTCTATCGCCTTCTTGACGAGTTCTTCTGAGCGGGACTCTGGGGTTCGAAATGACCGACCAAGCGACGCCCAACCTGCCATCACGAGATTTCGATTCCACCGCCGCCTTCTATGAAAGGTTGGGCTTCGGAATCGTTTTCCGGGACGCCGGCTGGATGATCCTCCAGCGCGGGGATCTCATGCTGGAGTTCTTCGCCCACCCCAACTTGTTTATTGCAGCTTATAATGGTTACAAATAAAGCAATAGCATCACAAATTTCACAAATAAAGCATTTTTTTCACTGCATTCTAGTTGTGGTTTGTCCAAACTCATCAATGTATCTTATCATGTCTGTATACCGTCGACCTCTAGCTAGAGCTTGGCGTAATCATGGTCATAGCTGTTTCCTGTGTGAAATTGTTATCCGCTCACAATTCCACACAACATACGAGCCGGAAGCATAAAGTGTAAAGCCTGGGGTGCCTAATGAGTGAGCTAACTCACATTAATTGCGTTGCGCTCACTGCCCGCTTTCCAGTCGGGAAACCTGTCGTGCCAGCTGCATTAATGAATCGGCCAACGCGCGGGGAGAGGCGGTTTGCGTATTGGGCGCTCTTCCGCTTCCTCGCTCACTGACTCGCTGCGCTCGGTCGTTCGGCTGCGGCGAGCGGTATCAGCTCACTCAAAGGCGGTAATACGGTTATCCACAGAATCAGGGGATAACGCAGGAAAGAACATGTGAGCAAAAGGCCAGCAAAAGGCCAGGAACCGTAAAAAGGCCGCGTTGCTGGCGTTTTTCCATAGGCTCCGCCCCCCTGACGAGCATCACAAAAATCGACGCTCAAGTCAGAGGTGGCGAAACCCGACAGGACTATAAAGATACCAGGCGTTTCCCCCTGGAAGCTCCCTCGTGCGCTCTCCTGTTCCGACCCTGCCGCTTACCGGATACCTGTCCGCCTTTCTCCCTTCGGGAAGCGTGGCGCTTTCTCATAGCTCACGCTGTAGGTATCTCAGTTCGGTGTAGGTCGTTCGCTCCAAGCTGGGCTGTGTGCACGAACCCCCCGTTCAGCCCGACCGCTGCGCCTTATCCGGTAACTATCGTCTTGAGTCCAACCCGGTAAGACACGACTTATCGCCACTGGCAGCAGCCACTGGTAACAGGATTAGCAGAGCGAGGTATGTAGGCGGTGCTACAGAGTTCTTGAAGTGGTGGCCTAACTACGGCTACACTAGAAGAACAGTATTTGGTATCTGCGCTCTGCTGAAGCCAGTTACCTTCGGAAAAAGAGTTGGTAGCTCTTGATCCGGCAAACAAACCACCGCTGGTAGCGGTTTTTTTGTTTGCAAGCAGCAGATTACGCGCAGAAAAAAAGGATCTCAAGAAGATCCTTTGATCTTTTCTACGGGGTCTGACGCTCAGTGGAACGAAAACTCACGTTAAGGGATTTTGGTCATGAGATTATCAAAAAGGATCTTCACCTAGATCCTTTTAAATTAAAAATGAAGTTTTAAATCAATCTAAAGTATATATGAGTAAACTTGGTCTGACAGTTACCAATGCTTAATCAGTGAGGCACCTATCTCAGCGATCTGTCTATTTCGTTCATCCATAGTTGCCTGACTCCCCGTCGTGTAGATAACTACGATACGGGAGGGCTTACCATCTGGCCCCAGTGCTGCAATGATACCGCGAGACCCACGCTCACCGGCTCCAGATTTATCAGCAATAAACCAGCCAGCCGGAAGGGCCGAGCGCAGAAGTGGTCCTGCAACTTTATCCGCCTCCATCCAGTCTATTAATTGTTGCCGGGAAGCTAGAGTAAGTAGTTCGCCAGTTAATAGTTTGCGCAACGTTGTTGCCATTGCTACAGGCATCGTGGTGTCACGCTCGTCGTTTGGTATGGCTTCATTCAGCTCCGGTTCCCAACGATCAAGGCGAGTTACATGATCCCCCATGTTGTGCAAAAAAGCGGTTAGCTCCTTCGGTCCTCCGATCGTTGTCAGAAGTAAGTTGGCCGCAGTGTTATCACTCATGGTTATGGCAGCACTGCATAATTCTCTTACTGTCATGCCATCCGTAAGATGCTTTTCTGTGACTGGTGAGTACTCAACCAAGTCATTCTGAGAATAGTGTATGCGGCGACCGAGTTGCTCTTGCCCGGCGTCAATACGGGATAATACCGCGCCACATAGCAGAACTTTAAAAGTGCTCATCATTGGAAAACGTTCTTCGGGGCGAAAACTCTCAAGGATCTTACCGCTGTTGAGATCCAGTTCGATGTAACCCACTCGTGCACCCAACTGATCTTCAGCATCTTTTACTTTCACCAGCGTTTCTGGGTGAGCAAAAACAGGAAGGCAAAATGCCGCAAAAAAGGGAATAAGGGCGACACGGAAATGTTGAATACTCATACTCTTCCTTTTTCAATATTATTGAAGCATTTATCAGGGTTATTGTCTCATGAGCGGATACATATTTGAATGTATTTAGAAAAATAAACAAATAGGGGTTCCGCGCACATTTCCCCGAAAAGTGCCACCTGACGTC
	pSL5420	pcDNA3.1_BP-NLS_Cas8_Chimera_P75_P90	Cas8 chimera from PaeIF and PseCAST to graft functional vise	GACGGATCGGGAGATCTCCCGATCCCCTATGGTGCACTCTCAGTACAATCTGCTCTGATGCCGCATAGTTAAGCCAGTATCTGCTCCCTGCTTGTGTGTTGGAGGTCGCTGAGTAGTGCGCGAGCAAAATTTAAGCTACAACAAGGCAAGGCTTGACCGACAATTGCATGAAGAATCTGCTTAGGGTTAGGCGTTTTGCGCTGCTTCGCGATGTACGGGCCAGATATACGCGTTGACATTGATTATTGACTAGTTATTAATAGTAATCAATTACGGGGTCATTAGTTCATAGCCCATATATGGAGTTCCGCGTTACATAACTTACGGTAAATGGCCCGCCTGGCTGACCGCCCAACGACCCCCGCCCATTGACGTCAATAATGACGTATGTTCCCATAGTAACGCCAATAGGGACTTTCCATTGACGTCAATGGGTGGAGTATTTACGGTAAACTGCCCACTTGGCAGTACATCAAGTGTATCATATGCCAAGTACGCCCCCTATTGACGTCAATGACGGTAAATGGCCCGCCTGGCATTATGCCCAGTACATGACCTTATGGGACTTTCCTACTTGGCAGTACATCTACGTATTAGTCATCGCTATTACCATGGTGATGCGGTTTTGGCAGTACATCAATGGGCGTGGATAGCGGTTTGACTCACGGGGATTTCCAAGTCTCCACCCCATTGACGTCAATGGGAGTTTGTTTTGGCACCAAAATCAACGGGACTTTCCAAAATGTCGTAACAACTCCGCCCCATTGACGCAAATGGGCGGTAGGCGTGTACGGTGGGAGGTCTATATAAGCAGAGCTCTCTGGCTAACTAGAGAACCCACTGCTTACTGGCTTATCGAAATTAATACGACTCACTATAGGGAGACCCAAGCTGGCTAGCGTTTAAACTTAAGCTTGGTACCGAGCTCGGATCCGCCACCATGGGCAAACGGACAGCCGACGGAAGCGAGTTCGAGTCACCGAAAAAGAAGCGAAAAGTTGGCTCCGGAATGACCTCTCCTCTGCCAACCCCCACATGGCAGGAGCTGAGACAGTTCATCGAGAGCTTTATCCAGGAGAGGCTCCAGGGCAAGCTGGATAAGCTCCAGCCAGACGAGGACGATAAGAGGCAGACCCTGCTGGCCACACACAGGAGGGAGGCCTGGCTGGCCGATGCAGCAAGAAGGGTGGGACAGCTCCAGCTCGTGACCCACACACTGAAGCCCATCCACCCTGATATCCGGGTGTCCAAGCAGAACCTGGCCGTGGAGCCCCCTACACTGCACTCTTATGTGCTGAGCTCCGCCAATTACCCCAAGGCCTATGGCTGGAGCCACAATTCCGCCAAGGTGAACTTTGCCAAGCTGTTCGTGAGCTACTTTAAGTGGCAGAACCAGGTGTCCTGGCTGGCCCAGGTGCTGGCCACCAATAGCGACAACTGGAAGTCTGCCTTCACAAGCCTGGGCCTGTCCGTGAAGGCCTTCAAGAGCCTGTGCGTGACCGTGAAGAATAGCCTGCCTGAGGAGGCCATCCCAGACTCCGTGGATAGGTATTCTCGCCAGATCAGAATGCCATACCACGACGGCTATCTGGCCGTGACCCCCGTGATCAGCCACGTGGTGCAGTCCAAGATCCAGCAGGCCGCCATCGATAAGCGGGCCAGATTCTCCAACGTGGAGTTTACACGCCCAGCAGCCGTGTCTATGCTGGCCGCCAGCCTGGGAGGCGTGATCAATGTGCTGAACTACCCACCCTATATCAGAAGCAAGTACCACGGCCTGTCTAATAGCAGGGCCTTCAAGCTGAACAATGGCCAGACCGTGTTTAACGTGGAGGCCCTGCTGAAGCCTGAGCTGATCAAGGCCCTGGAGGGCATCATCTTCTCCAACAATGCCCTGGCCCTGAAGCAGAGGCGCCAGCAGAAGGTGAAGAATATCAAGGAGCTGCGCAACACACTGCTGGAGTGGTTCTCTCCAGTGTTTGAGTGGCGGCTGGACGCCATCGAGAATGGCTACGATCTGGAGCAGCTGGAGTCCGCCTCTGAGAGACTGGAGTATAAGATCCTGTCCCTGCCCGACAATGAGCTGCCTTCTCTGACCATCCCACTGTTCAGACTGCTGAACGAGATGCTGGGCGGCGTGAGCATGACACAGAGGTACGCCTTTCACCCCAAGCTGATGTCCCCTCTGAAGGCCGCCCTGCAGTGGCTGCTGGTGAATCTGACCGACCAGAAGCACGTGCTGATCGAGGAGGACGATGAGCACTACAGATATCTGCACCTGTCCGGCATCAGGGTGTTTGATGCCCAGGCCCTGTCTAACCCATACTGCTCTGGCATCCCCAGCCTGACAGCCGTGTGGGGAATGATCCACTCTTATCAGAGGAAGCTGAATGAGGCCCTGGGCACCAACGTGCGGTTCACCAGCTTCAGCTGGTTCATCAGAAACTACAGCGCCGTGGCAGGCAAGAAGCTGCCCGAGCTGAGCCTGCAGGGAGCACAGCAGTCCAGACTGAAGAGGCCTGGCATCATCGACGGCAAGTACTGTGACCTGGTGTTCGATCTGATCATCCACATCGATGGCTATGAGGACGATCTGCAGGCCGTGGACAGCAAGCCTGATATCCTGAAGGCCCACTTCCCATCCAATTTTGCAGGAGGCGTGATGCACCAGCCAGAGCTGAACTCTAATATCAACTGGTGCTGTCTGTATAGCAATGAGAACCAGCTGTTTGAGAAGCTGCGGAGACTGCCCCTGTCCGGCTGCTGGGTCATGCCTACCGAGCACAAGATCCAGGACCTGGATGAGCTGCTGCTGCTGCTGAACTCTGACAGCAAGCTGTCCCCTTCTATGATGGGCTACATGCTGCTGACCGAGCCAATGGCCCGCGTGGGCAGCCTGGAGCGGCTGCACTGTTACGCCGAGCCTGCCATCGGCGTGGTGAAGTATGAGGCCGCCACATCTGTGAGGCTGAAGGGCATCGGCAATTATTTCAACAGCGCCTTTTGGATGCTGGATGCCCAGGAGAAGTTCATGCTGATGAAGAAGGTGTGAGCGGCCGCTCGAGTCTAGAGGGCCCGTTTAAACCCGCTGATCAGCCTCGACTGTGCCTTCTAGTTGCCAGCCATCTGTTGTTTGCCCCTCCCCCGTGCCTTCCTTGACCCTGGAAGGTGCCACTCCCACTGTCCTTTCCTAATAAAATGAGGAAATTGCATCGCATTGTCTGAGTAGGTGTCATTCTATTCTGGGGGGTGGGGTGGGGCAGGACAGCAAGGGGGAGGATTGGGAAGACAATAGCAGGCATGCTGGGGATGCGGTGGGCTCTATGGCTTCTGAGGCGGAAAGAACCAGCTGGGGCTCTAGGGGGTATCCCCACGCGCCCTGTAGCGGCGCATTAAGCGCGGCGGGTGTGGTGGTTACGCGCAGCGTGACCGCTACACTTGCCAGCGCCCTAGCGCCCGCTCCTTTCGCTTTCTTCCCTTCCTTTCTCGCCACGTTCGCCGGCTTTCCCCGTCAAGCTCTAAATCGGGGGCTCCCTTTAGGGTTCCGATTTAGTGCTTTACGGCACCTCGACCCCAAAAAACTTGATTAGGGTGATGGTTCACGTAGTGGGCCATCGCCCTGATAGACGGTTTTTCGCCCTTTGACGTTGGAGTCCACGTTCTTTAATAGTGGACTCTTGTTCCAAACTGGAACAACACTCAACCCTATCTCGGTCTATTCTTTTGATTTATAAGGGATTTTGCCGATTTCGGCCTATTGGTTAAAAAATGAGCTGATTTAACAAAAATTTAACGCGAATTAATTCTGTGGAATGTGTGTCAGTTAGGGTGTGGAAAGTCCCCAGGCTCCCCAGCAGGCAGAAGTATGCAAAGCATGCATCTCAATTAGTCAGCAACCAGGTGTGGAAAGTCCCCAGGCTCCCCAGCAGGCAGAAGTATGCAAAGCATGCATCTCAATTAGTCAGCAACCATAGTCCCGCCCCTAACTCCGCCCATCCCGCCCCTAACTCCGCCCAGTTCCGCCCATTCTCCGCCCCATGGCTGACTAATTTTTTTTATTTATGCAGAGGCCGAGGCCGCCTCTGCCTCTGAGCTATTCCAGAAGTAGTGAGGAGGCTTTTTTGGAGGCCTAGGCTTTTGCAAAAAGCTCCCGGGAGCTTGTATATCCATTTTCGGATCTGATCAAGAGACAGGATGAGGATCGTTTCGCATGATTGAACAAGATGGATTGCACGCAGGTTCTCCGGCCGCTTGGGTGGAGAGGCTATTCGGCTATGACTGGGCACAACAGACAATCGGCTGCTCTGATGCCGCCGTGTTCCGGCTGTCAGCGCAGGGGCGCCCGGTTCTTTTTGTCAAGACCGACCTGTCCGGTGCCCTGAATGAACTGCAGGACGAGGCAGCGCGGCTATCGTGGCTGGCCACGACGGGCGTTCCTTGCGCAGCTGTGCTCGACGTTGTCACTGAAGCGGGAAGGGACTGGCTGCTATTGGGCGAAGTGCCGGGGCAGGATCTCCTGTCATCTCACCTTGCTCCTGCCGAGAAAGTATCCATCATGGCTGATGCAATGCGGCGGCTGCATACGCTTGATCCGGCTACCTGCCCATTCGACCACCAAGCGAAACATCGCATCGAGCGAGCACGTACTCGGATGGAAGCCGGTCTTGTCGATCAGGATGATCTGGACGAAGAGCATCAGGGGCTCGCGCCAGCCGAACTGTTCGCCAGGCTCAAGGCGCGCATGCCCGACGGCGAGGATCTCGTCGTGACCCATGGCGATGCCTGCTTGCCGAATATCATGGTGGAAAATGGCCGCTTTTCTGGATTCATCGACTGTGGCCGGCTGGGTGTGGCGGACCGCTATCAGGACATAGCGTTGGCTACCCGTGATATTGCTGAAGAGCTTGGCGGCGAATGGGCTGACCGCTTCCTCGTGCTTTACGGTATCGCCGCTCCCGATTCGCAGCGCATCGCCTTCTATCGCCTTCTTGACGAGTTCTTCTGAGCGGGACTCTGGGGTTCGAAATGACCGACCAAGCGACGCCCAACCTGCCATCACGAGATTTCGATTCCACCGCCGCCTTCTATGAAAGGTTGGGCTTCGGAATCGTTTTCCGGGACGCCGGCTGGATGATCCTCCAGCGCGGGGATCTCATGCTGGAGTTCTTCGCCCACCCCAACTTGTTTATTGCAGCTTATAATGGTTACAAATAAAGCAATAGCATCACAAATTTCACAAATAAAGCATTTTTTTCACTGCATTCTAGTTGTGGTTTGTCCAAACTCATCAATGTATCTTATCATGTCTGTATACCGTCGACCTCTAGCTAGAGCTTGGCGTAATCATGGTCATAGCTGTTTCCTGTGTGAAATTGTTATCCGCTCACAATTCCACACAACATACGAGCCGGAAGCATAAAGTGTAAAGCCTGGGGTGCCTAATGAGTGAGCTAACTCACATTAATTGCGTTGCGCTCACTGCCCGCTTTCCAGTCGGGAAACCTGTCGTGCCAGCTGCATTAATGAATCGGCCAACGCGCGGGGAGAGGCGGTTTGCGTATTGGGCGCTCTTCCGCTTCCTCGCTCACTGACTCGCTGCGCTCGGTCGTTCGGCTGCGGCGAGCGGTATCAGCTCACTCAAAGGCGGTAATACGGTTATCCACAGAATCAGGGGATAACGCAGGAAAGAACATGTGAGCAAAAGGCCAGCAAAAGGCCAGGAACCGTAAAAAGGCCGCGTTGCTGGCGTTTTTCCATAGGCTCCGCCCCCCTGACGAGCATCACAAAAATCGACGCTCAAGTCAGAGGTGGCGAAACCCGACAGGACTATAAAGATACCAGGCGTTTCCCCCTGGAAGCTCCCTCGTGCGCTCTCCTGTTCCGACCCTGCCGCTTACCGGATACCTGTCCGCCTTTCTCCCTTCGGGAAGCGTGGCGCTTTCTCATAGCTCACGCTGTAGGTATCTCAGTTCGGTGTAGGTCGTTCGCTCCAAGCTGGGCTGTGTGCACGAACCCCCCGTTCAGCCCGACCGCTGCGCCTTATCCGGTAACTATCGTCTTGAGTCCAACCCGGTAAGACACGACTTATCGCCACTGGCAGCAGCCACTGGTAACAGGATTAGCAGAGCGAGGTATGTAGGCGGTGCTACAGAGTTCTTGAAGTGGTGGCCTAACTACGGCTACACTAGAAGAACAGTATTTGGTATCTGCGCTCTGCTGAAGCCAGTTACCTTCGGAAAAAGAGTTGGTAGCTCTTGATCCGGCAAACAAACCACCGCTGGTAGCGGTTTTTTTGTTTGCAAGCAGCAGATTACGCGCAGAAAAAAAGGATCTCAAGAAGATCCTTTGATCTTTTCTACGGGGTCTGACGCTCAGTGGAACGAAAACTCACGTTAAGGGATTTTGGTCATGAGATTATCAAAAAGGATCTTCACCTAGATCCTTTTAAATTAAAAATGAAGTTTTAAATCAATCTAAAGTATATATGAGTAAACTTGGTCTGACAGTTACCAATGCTTAATCAGTGAGGCACCTATCTCAGCGATCTGTCTATTTCGTTCATCCATAGTTGCCTGACTCCCCGTCGTGTAGATAACTACGATACGGGAGGGCTTACCATCTGGCCCCAGTGCTGCAATGATACCGCGAGACCCACGCTCACCGGCTCCAGATTTATCAGCAATAAACCAGCCAGCCGGAAGGGCCGAGCGCAGAAGTGGTCCTGCAACTTTATCCGCCTCCATCCAGTCTATTAATTGTTGCCGGGAAGCTAGAGTAAGTAGTTCGCCAGTTAATAGTTTGCGCAACGTTGTTGCCATTGCTACAGGCATCGTGGTGTCACGCTCGTCGTTTGGTATGGCTTCATTCAGCTCCGGTTCCCAACGATCAAGGCGAGTTACATGATCCCCCATGTTGTGCAAAAAAGCGGTTAGCTCCTTCGGTCCTCCGATCGTTGTCAGAAGTAAGTTGGCCGCAGTGTTATCACTCATGGTTATGGCAGCACTGCATAATTCTCTTACTGTCATGCCATCCGTAAGATGCTTTTCTGTGACTGGTGAGTACTCAACCAAGTCATTCTGAGAATAGTGTATGCGGCGACCGAGTTGCTCTTGCCCGGCGTCAATACGGGATAATACCGCGCCACATAGCAGAACTTTAAAAGTGCTCATCATTGGAAAACGTTCTTCGGGGCGAAAACTCTCAAGGATCTTACCGCTGTTGAGATCCAGTTCGATGTAACCCACTCGTGCACCCAACTGATCTTCAGCATCTTTTACTTTCACCAGCGTTTCTGGGTGAGCAAAAACAGGAAGGCAAAATGCCGCAAAAAAGGGAATAAGGGCGACACGGAAATGTTGAATACTCATACTCTTCCTTTTTCAATATTATTGAAGCATTTATCAGGGTTATTGTCTCATGAGCGGATACATATTTGAATGTATTTAGAAAAATAAACAAATAGGGGTTCCGCGCACATTTCCCCGAAAAGTGCCACCTGACGTC
	pSL5421	pcDNA3.1_BP-NLS_Cas8_Chimera_S80_Q97	Cas8 chimera from PaeIF and PseCAST to graft functional vise	GACGGATCGGGAGATCTCCCGATCCCCTATGGTGCACTCTCAGTACAATCTGCTCTGATGCCGCATAGTTAAGCCAGTATCTGCTCCCTGCTTGTGTGTTGGAGGTCGCTGAGTAGTGCGCGAGCAAAATTTAAGCTACAACAAGGCAAGGCTTGACCGACAATTGCATGAAGAATCTGCTTAGGGTTAGGCGTTTTGCGCTGCTTCGCGATGTACGGGCCAGATATACGCGTTGACATTGATTATTGACTAGTTATTAATAGTAATCAATTACGGGGTCATTAGTTCATAGCCCATATATGGAGTTCCGCGTTACATAACTTACGGTAAATGGCCCGCCTGGCTGACCGCCCAACGACCCCCGCCCATTGACGTCAATAATGACGTATGTTCCCATAGTAACGCCAATAGGGACTTTCCATTGACGTCAATGGGTGGAGTATTTACGGTAAACTGCCCACTTGGCAGTACATCAAGTGTATCATATGCCAAGTACGCCCCCTATTGACGTCAATGACGGTAAATGGCCCGCCTGGCATTATGCCCAGTACATGACCTTATGGGACTTTCCTACTTGGCAGTACATCTACGTATTAGTCATCGCTATTACCATGGTGATGCGGTTTTGGCAGTACATCAATGGGCGTGGATAGCGGTTTGACTCACGGGGATTTCCAAGTCTCCACCCCATTGACGTCAATGGGAGTTTGTTTTGGCACCAAAATCAACGGGACTTTCCAAAATGTCGTAACAACTCCGCCCCATTGACGCAAATGGGCGGTAGGCGTGTACGGTGGGAGGTCTATATAAGCAGAGCTCTCTGGCTAACTAGAGAACCCACTGCTTACTGGCTTATCGAAATTAATACGACTCACTATAGGGAGACCCAAGCTGGCTAGCGTTTAAACTTAAGCTTGGTACCGAGCTCGGATCCGCCACCATGGGCAAACGGACAGCCGACGGAAGCGAGTTCGAGTCACCGAAAAAGAAGCGAAAAGTTGGCTCCGGAATGACCTCTCCTCTGCCAACCCCCACATGGCAGGAGCTGAGACAGTTCATCGAGAGCTTTATCCAGGAGAGGCTCCAGGGCAAGCTGGATAAGCTCCAGCCAGACGAGGACGATAAGAGGCAGACCCTGCTGGCCACACACAGGAGGGAGGCCTGGCTGGCCGATGCAGCAAGAAGGGTGGGACAGCTCCAGCTCGTGACCCACACACTGAAGCCCATCCACCCTGACGCCAGAGGCAGCAACCTGGCCGTGGAGCCCCCTACACTGCACTCTTATGTGCTGAGCTCCGCCAATTACCCCAAGGCCTATGGCTGGAGCCACAATTCCGCCAAGGTGAACTTTGCCAAGCTGTTCGTGAGCTACTTTAAGTGGCAGAACCAGGTGTCCTGGCTGGCCCAGGTGCTGGCCACCAATAGCGACAACTGGAAGTCTGCCTTCACAAGCCTGGGCCTGTCCGTGAAGGCCTTCAAGAGCCTGTGCGTGACCGTGAAGAATAGCCTGCCTGAGGAGGCCATCCCAGACTCCGTGGATAGGTATTCTCGCCAGATCAGAATGCCATACCACGACGGCTATCTGGCCGTGACCCCCGTGATCAGCCACGTGGTGCAGTCCAAGATCCAGCAGGCCGCCATCGATAAGCGGGCCAGATTCTCCAACGTGGAGTTTACACGCCCAGCAGCCGTGTCTATGCTGGCCGCCAGCCTGGGAGGCGTGATCAATGTGCTGAACTACCCACCCTATATCAGAAGCAAGTACCACGGCCTGTCTAATAGCAGGGCCTTCAAGCTGAACAATGGCCAGACCGTGTTTAACGTGGAGGCCCTGCTGAAGCCTGAGCTGATCAAGGCCCTGGAGGGCATCATCTTCTCCAACAATGCCCTGGCCCTGAAGCAGAGGCGCCAGCAGAAGGTGAAGAATATCAAGGAGCTGCGCAACACACTGCTGGAGTGGTTCTCTCCAGTGTTTGAGTGGCGGCTGGACGCCATCGAGAATGGCTACGATCTGGAGCAGCTGGAGTCCGCCTCTGAGAGACTGGAGTATAAGATCCTGTCCCTGCCCGACAATGAGCTGCCTTCTCTGACCATCCCACTGTTCAGACTGCTGAACGAGATGCTGGGCGGCGTGAGCATGACACAGAGGTACGCCTTTCACCCCAAGCTGATGTCCCCTCTGAAGGCCGCCCTGCAGTGGCTGCTGGTGAATCTGACCGACCAGAAGCACGTGCTGATCGAGGAGGACGATGAGCACTACAGATATCTGCACCTGTCCGGCATCAGGGTGTTTGATGCCCAGGCCCTGTCTAACCCATACTGCTCTGGCATCCCCAGCCTGACAGCCGTGTGGGGAATGATCCACTCTTATCAGAGGAAGCTGAATGAGGCCCTGGGCACCAACGTGCGGTTCACCAGCTTCAGCTGGTTCATCAGAAACTACAGCGCCGTGGCAGGCAAGAAGCTGCCCGAGCTGAGCCTGCAGGGAGCACAGCAGTCCAGACTGAAGAGGCCTGGCATCATCGACGGCAAGTACTGTGACCTGGTGTTCGATCTGATCATCCACATCGATGGCTATGAGGACGATCTGCAGGCCGTGGACAGCAAGCCTGATATCCTGAAGGCCCACTTCCCATCCAATTTTGCAGGAGGCGTGATGCACCAGCCAGAGCTGAACTCTAATATCAACTGGTGCTGTCTGTATAGCAATGAGAACCAGCTGTTTGAGAAGCTGCGGAGACTGCCCCTGTCCGGCTGCTGGGTCATGCCTACCGAGCACAAGATCCAGGACCTGGATGAGCTGCTGCTGCTGCTGAACTCTGACAGCAAGCTGTCCCCTTCTATGATGGGCTACATGCTGCTGACCGAGCCAATGGCCCGCGTGGGCAGCCTGGAGCGGCTGCACTGTTACGCCGAGCCTGCCATCGGCGTGGTGAAGTATGAGGCCGCCACATCTGTGAGGCTGAAGGGCATCGGCAATTATTTCAACAGCGCCTTTTGGATGCTGGATGCCCAGGAGAAGTTCATGCTGATGAAGAAGGTGTGAGCGGCCGCTCGAGTCTAGAGGGCCCGTTTAAACCCGCTGATCAGCCTCGACTGTGCCTTCTAGTTGCCAGCCATCTGTTGTTTGCCCCTCCCCCGTGCCTTCCTTGACCCTGGAAGGTGCCACTCCCACTGTCCTTTCCTAATAAAATGAGGAAATTGCATCGCATTGTCTGAGTAGGTGTCATTCTATTCTGGGGGGTGGGGTGGGGCAGGACAGCAAGGGGGAGGATTGGGAAGACAATAGCAGGCATGCTGGGGATGCGGTGGGCTCTATGGCTTCTGAGGCGGAAAGAACCAGCTGGGGCTCTAGGGGGTATCCCCACGCGCCCTGTAGCGGCGCATTAAGCGCGGCGGGTGTGGTGGTTACGCGCAGCGTGACCGCTACACTTGCCAGCGCCCTAGCGCCCGCTCCTTTCGCTTTCTTCCCTTCCTTTCTCGCCACGTTCGCCGGCTTTCCCCGTCAAGCTCTAAATCGGGGGCTCCCTTTAGGGTTCCGATTTAGTGCTTTACGGCACCTCGACCCCAAAAAACTTGATTAGGGTGATGGTTCACGTAGTGGGCCATCGCCCTGATAGACGGTTTTTCGCCCTTTGACGTTGGAGTCCACGTTCTTTAATAGTGGACTCTTGTTCCAAACTGGAACAACACTCAACCCTATCTCGGTCTATTCTTTTGATTTATAAGGGATTTTGCCGATTTCGGCCTATTGGTTAAAAAATGAGCTGATTTAACAAAAATTTAACGCGAATTAATTCTGTGGAATGTGTGTCAGTTAGGGTGTGGAAAGTCCCCAGGCTCCCCAGCAGGCAGAAGTATGCAAAGCATGCATCTCAATTAGTCAGCAACCAGGTGTGGAAAGTCCCCAGGCTCCCCAGCAGGCAGAAGTATGCAAAGCATGCATCTCAATTAGTCAGCAACCATAGTCCCGCCCCTAACTCCGCCCATCCCGCCCCTAACTCCGCCCAGTTCCGCCCATTCTCCGCCCCATGGCTGACTAATTTTTTTTATTTATGCAGAGGCCGAGGCCGCCTCTGCCTCTGAGCTATTCCAGAAGTAGTGAGGAGGCTTTTTTGGAGGCCTAGGCTTTTGCAAAAAGCTCCCGGGAGCTTGTATATCCATTTTCGGATCTGATCAAGAGACAGGATGAGGATCGTTTCGCATGATTGAACAAGATGGATTGCACGCAGGTTCTCCGGCCGCTTGGGTGGAGAGGCTATTCGGCTATGACTGGGCACAACAGACAATCGGCTGCTCTGATGCCGCCGTGTTCCGGCTGTCAGCGCAGGGGCGCCCGGTTCTTTTTGTCAAGACCGACCTGTCCGGTGCCCTGAATGAACTGCAGGACGAGGCAGCGCGGCTATCGTGGCTGGCCACGACGGGCGTTCCTTGCGCAGCTGTGCTCGACGTTGTCACTGAAGCGGGAAGGGACTGGCTGCTATTGGGCGAAGTGCCGGGGCAGGATCTCCTGTCATCTCACCTTGCTCCTGCCGAGAAAGTATCCATCATGGCTGATGCAATGCGGCGGCTGCATACGCTTGATCCGGCTACCTGCCCATTCGACCACCAAGCGAAACATCGCATCGAGCGAGCACGTACTCGGATGGAAGCCGGTCTTGTCGATCAGGATGATCTGGACGAAGAGCATCAGGGGCTCGCGCCAGCCGAACTGTTCGCCAGGCTCAAGGCGCGCATGCCCGACGGCGAGGATCTCGTCGTGACCCATGGCGATGCCTGCTTGCCGAATATCATGGTGGAAAATGGCCGCTTTTCTGGATTCATCGACTGTGGCCGGCTGGGTGTGGCGGACCGCTATCAGGACATAGCGTTGGCTACCCGTGATATTGCTGAAGAGCTTGGCGGCGAATGGGCTGACCGCTTCCTCGTGCTTTACGGTATCGCCGCTCCCGATTCGCAGCGCATCGCCTTCTATCGCCTTCTTGACGAGTTCTTCTGAGCGGGACTCTGGGGTTCGAAATGACCGACCAAGCGACGCCCAACCTGCCATCACGAGATTTCGATTCCACCGCCGCCTTCTATGAAAGGTTGGGCTTCGGAATCGTTTTCCGGGACGCCGGCTGGATGATCCTCCAGCGCGGGGATCTCATGCTGGAGTTCTTCGCCCACCCCAACTTGTTTATTGCAGCTTATAATGGTTACAAATAAAGCAATAGCATCACAAATTTCACAAATAAAGCATTTTTTTCACTGCATTCTAGTTGTGGTTTGTCCAAACTCATCAATGTATCTTATCATGTCTGTATACCGTCGACCTCTAGCTAGAGCTTGGCGTAATCATGGTCATAGCTGTTTCCTGTGTGAAATTGTTATCCGCTCACAATTCCACACAACATACGAGCCGGAAGCATAAAGTGTAAAGCCTGGGGTGCCTAATGAGTGAGCTAACTCACATTAATTGCGTTGCGCTCACTGCCCGCTTTCCAGTCGGGAAACCTGTCGTGCCAGCTGCATTAATGAATCGGCCAACGCGCGGGGAGAGGCGGTTTGCGTATTGGGCGCTCTTCCGCTTCCTCGCTCACTGACTCGCTGCGCTCGGTCGTTCGGCTGCGGCGAGCGGTATCAGCTCACTCAAAGGCGGTAATACGGTTATCCACAGAATCAGGGGATAACGCAGGAAAGAACATGTGAGCAAAAGGCCAGCAAAAGGCCAGGAACCGTAAAAAGGCCGCGTTGCTGGCGTTTTTCCATAGGCTCCGCCCCCCTGACGAGCATCACAAAAATCGACGCTCAAGTCAGAGGTGGCGAAACCCGACAGGACTATAAAGATACCAGGCGTTTCCCCCTGGAAGCTCCCTCGTGCGCTCTCCTGTTCCGACCCTGCCGCTTACCGGATACCTGTCCGCCTTTCTCCCTTCGGGAAGCGTGGCGCTTTCTCATAGCTCACGCTGTAGGTATCTCAGTTCGGTGTAGGTCGTTCGCTCCAAGCTGGGCTGTGTGCACGAACCCCCCGTTCAGCCCGACCGCTGCGCCTTATCCGGTAACTATCGTCTTGAGTCCAACCCGGTAAGACACGACTTATCGCCACTGGCAGCAGCCACTGGTAACAGGATTAGCAGAGCGAGGTATGTAGGCGGTGCTACAGAGTTCTTGAAGTGGTGGCCTAACTACGGCTACACTAGAAGAACAGTATTTGGTATCTGCGCTCTGCTGAAGCCAGTTACCTTCGGAAAAAGAGTTGGTAGCTCTTGATCCGGCAAACAAACCACCGCTGGTAGCGGTTTTTTTGTTTGCAAGCAGCAGATTACGCGCAGAAAAAAAGGATCTCAAGAAGATCCTTTGATCTTTTCTACGGGGTCTGACGCTCAGTGGAACGAAAACTCACGTTAAGGGATTTTGGTCATGAGATTATCAAAAAGGATCTTCACCTAGATCCTTTTAAATTAAAAATGAAGTTTTAAATCAATCTAAAGTATATATGAGTAAACTTGGTCTGACAGTTACCAATGCTTAATCAGTGAGGCACCTATCTCAGCGATCTGTCTATTTCGTTCATCCATAGTTGCCTGACTCCCCGTCGTGTAGATAACTACGATACGGGAGGGCTTACCATCTGGCCCCAGTGCTGCAATGATACCGCGAGACCCACGCTCACCGGCTCCAGATTTATCAGCAATAAACCAGCCAGCCGGAAGGGCCGAGCGCAGAAGTGGTCCTGCAACTTTATCCGCCTCCATCCAGTCTATTAATTGTTGCCGGGAAGCTAGAGTAAGTAGTTCGCCAGTTAATAGTTTGCGCAACGTTGTTGCCATTGCTACAGGCATCGTGGTGTCACGCTCGTCGTTTGGTATGGCTTCATTCAGCTCCGGTTCCCAACGATCAAGGCGAGTTACATGATCCCCCATGTTGTGCAAAAAAGCGGTTAGCTCCTTCGGTCCTCCGATCGTTGTCAGAAGTAAGTTGGCCGCAGTGTTATCACTCATGGTTATGGCAGCACTGCATAATTCTCTTACTGTCATGCCATCCGTAAGATGCTTTTCTGTGACTGGTGAGTACTCAACCAAGTCATTCTGAGAATAGTGTATGCGGCGACCGAGTTGCTCTTGCCCGGCGTCAATACGGGATAATACCGCGCCACATAGCAGAACTTTAAAAGTGCTCATCATTGGAAAACGTTCTTCGGGGCGAAAACTCTCAAGGATCTTACCGCTGTTGAGATCCAGTTCGATGTAACCCACTCGTGCACCCAACTGATCTTCAGCATCTTTTACTTTCACCAGCGTTTCTGGGTGAGCAAAAACAGGAAGGCAAAATGCCGCAAAAAAGGGAATAAGGGCGACACGGAAATGTTGAATACTCATACTCTTCCTTTTTCAATATTATTGAAGCATTTATCAGGGTTATTGTCTCATGAGCGGATACATATTTGAATGTATTTAGAAAAATAAACAAATAGGGGTTCCGCGCACATTTCCCCGAAAAGTGCCACCTGACGTC
	pSL5422	pcDNA3.1_BP-NLS_Cas8_Chimera_H83_A100	Cas8 chimera from PaeIF and PseCAST to graft functional vise	GACGGATCGGGAGATCTCCCGATCCCCTATGGTGCACTCTCAGTACAATCTGCTCTGATGCCGCATAGTTAAGCCAGTATCTGCTCCCTGCTTGTGTGTTGGAGGTCGCTGAGTAGTGCGCGAGCAAAATTTAAGCTACAACAAGGCAAGGCTTGACCGACAATTGCATGAAGAATCTGCTTAGGGTTAGGCGTTTTGCGCTGCTTCGCGATGTACGGGCCAGATATACGCGTTGACATTGATTATTGACTAGTTATTAATAGTAATCAATTACGGGGTCATTAGTTCATAGCCCATATATGGAGTTCCGCGTTACATAACTTACGGTAAATGGCCCGCCTGGCTGACCGCCCAACGACCCCCGCCCATTGACGTCAATAATGACGTATGTTCCCATAGTAACGCCAATAGGGACTTTCCATTGACGTCAATGGGTGGAGTATTTACGGTAAACTGCCCACTTGGCAGTACATCAAGTGTATCATATGCCAAGTACGCCCCCTATTGACGTCAATGACGGTAAATGGCCCGCCTGGCATTATGCCCAGTACATGACCTTATGGGACTTTCCTACTTGGCAGTACATCTACGTATTAGTCATCGCTATTACCATGGTGATGCGGTTTTGGCAGTACATCAATGGGCGTGGATAGCGGTTTGACTCACGGGGATTTCCAAGTCTCCACCCCATTGACGTCAATGGGAGTTTGTTTTGGCACCAAAATCAACGGGACTTTCCAAAATGTCGTAACAACTCCGCCCCATTGACGCAAATGGGCGGTAGGCGTGTACGGTGGGAGGTCTATATAAGCAGAGCTCTCTGGCTAACTAGAGAACCCACTGCTTACTGGCTTATCGAAATTAATACGACTCACTATAGGGAGACCCAAGCTGGCTAGCGTTTAAACTTAAGCTTGGTACCGAGCTCGGATCCGCCACCATGGGCAAACGGACAGCCGACGGAAGCGAGTTCGAGTCACCGAAAAAGAAGCGAAAAGTTGGCTCCGGAATGACCTCTCCTCTGCCAACCCCCACATGGCAGGAGCTGAGACAGTTCATCGAGAGCTTTATCCAGGAGAGGCTCCAGGGCAAGCTGGATAAGCTCCAGCCAGACGAGGACGATAAGAGGCAGACCCTGCTGGCCACACACAGGAGGGAGGCCTGGCTGGCCGATGCAGCAAGAAGGGTGGGACAGCTCCAGCTCGTGACCCACACACTGAAGCCCATCCACCCTGACGCCAGAGGCAGCAATCTGCACGTGGAGCCCCCTACACTGCACTCTTATGTGCTGAGCTCCGCCAATTACCCCAAGGCCTATGGCTGGAGCCACAATTCCGCCAAGGTGAACTTTGCCAAGCTGTTCGTGAGCTACTTTAAGTGGCAGAACCAGGTGTCCTGGCTGGCCCAGGTGCTGGCCACCAATAGCGACAACTGGAAGTCTGCCTTCACAAGCCTGGGCCTGTCCGTGAAGGCCTTCAAGAGCCTGTGCGTGACCGTGAAGAATAGCCTGCCTGAGGAGGCCATCCCAGACTCCGTGGATAGGTATTCTCGCCAGATCAGAATGCCATACCACGACGGCTATCTGGCCGTGACCCCCGTGATCAGCCACGTGGTGCAGTCCAAGATCCAGCAGGCCGCCATCGATAAGCGGGCCAGATTCTCCAACGTGGAGTTTACACGCCCAGCAGCCGTGTCTATGCTGGCCGCCAGCCTGGGAGGCGTGATCAATGTGCTGAACTACCCACCCTATATCAGAAGCAAGTACCACGGCCTGTCTAATAGCAGGGCCTTCAAGCTGAACAATGGCCAGACCGTGTTTAACGTGGAGGCCCTGCTGAAGCCTGAGCTGATCAAGGCCCTGGAGGGCATCATCTTCTCCAACAATGCCCTGGCCCTGAAGCAGAGGCGCCAGCAGAAGGTGAAGAATATCAAGGAGCTGCGCAACACACTGCTGGAGTGGTTCTCTCCAGTGTTTGAGTGGCGGCTGGACGCCATCGAGAATGGCTACGATCTGGAGCAGCTGGAGTCCGCCTCTGAGAGACTGGAGTATAAGATCCTGTCCCTGCCCGACAATGAGCTGCCTTCTCTGACCATCCCACTGTTCAGACTGCTGAACGAGATGCTGGGCGGCGTGAGCATGACACAGAGGTACGCCTTTCACCCCAAGCTGATGTCCCCTCTGAAGGCCGCCCTGCAGTGGCTGCTGGTGAATCTGACCGACCAGAAGCACGTGCTGATCGAGGAGGACGATGAGCACTACAGATATCTGCACCTGTCCGGCATCAGGGTGTTTGATGCCCAGGCCCTGTCTAACCCATACTGCTCTGGCATCCCCAGCCTGACAGCCGTGTGGGGAATGATCCACTCTTATCAGAGGAAGCTGAATGAGGCCCTGGGCACCAACGTGCGGTTCACCAGCTTCAGCTGGTTCATCAGAAACTACAGCGCCGTGGCAGGCAAGAAGCTGCCCGAGCTGAGCCTGCAGGGAGCACAGCAGTCCAGACTGAAGAGGCCTGGCATCATCGACGGCAAGTACTGTGACCTGGTGTTCGATCTGATCATCCACATCGATGGCTATGAGGACGATCTGCAGGCCGTGGACAGCAAGCCTGATATCCTGAAGGCCCACTTCCCATCCAATTTTGCAGGAGGCGTGATGCACCAGCCAGAGCTGAACTCTAATATCAACTGGTGCTGTCTGTATAGCAATGAGAACCAGCTGTTTGAGAAGCTGCGGAGACTGCCCCTGTCCGGCTGCTGGGTCATGCCTACCGAGCACAAGATCCAGGACCTGGATGAGCTGCTGCTGCTGCTGAACTCTGACAGCAAGCTGTCCCCTTCTATGATGGGCTACATGCTGCTGACCGAGCCAATGGCCCGCGTGGGCAGCCTGGAGCGGCTGCACTGTTACGCCGAGCCTGCCATCGGCGTGGTGAAGTATGAGGCCGCCACATCTGTGAGGCTGAAGGGCATCGGCAATTATTTCAACAGCGCCTTTTGGATGCTGGATGCCCAGGAGAAGTTCATGCTGATGAAGAAGGTGTGAGCGGCCGCTCGAGTCTAGAGGGCCCGTTTAAACCCGCTGATCAGCCTCGACTGTGCCTTCTAGTTGCCAGCCATCTGTTGTTTGCCCCTCCCCCGTGCCTTCCTTGACCCTGGAAGGTGCCACTCCCACTGTCCTTTCCTAATAAAATGAGGAAATTGCATCGCATTGTCTGAGTAGGTGTCATTCTATTCTGGGGGGTGGGGTGGGGCAGGACAGCAAGGGGGAGGATTGGGAAGACAATAGCAGGCATGCTGGGGATGCGGTGGGCTCTATGGCTTCTGAGGCGGAAAGAACCAGCTGGGGCTCTAGGGGGTATCCCCACGCGCCCTGTAGCGGCGCATTAAGCGCGGCGGGTGTGGTGGTTACGCGCAGCGTGACCGCTACACTTGCCAGCGCCCTAGCGCCCGCTCCTTTCGCTTTCTTCCCTTCCTTTCTCGCCACGTTCGCCGGCTTTCCCCGTCAAGCTCTAAATCGGGGGCTCCCTTTAGGGTTCCGATTTAGTGCTTTACGGCACCTCGACCCCAAAAAACTTGATTAGGGTGATGGTTCACGTAGTGGGCCATCGCCCTGATAGACGGTTTTTCGCCCTTTGACGTTGGAGTCCACGTTCTTTAATAGTGGACTCTTGTTCCAAACTGGAACAACACTCAACCCTATCTCGGTCTATTCTTTTGATTTATAAGGGATTTTGCCGATTTCGGCCTATTGGTTAAAAAATGAGCTGATTTAACAAAAATTTAACGCGAATTAATTCTGTGGAATGTGTGTCAGTTAGGGTGTGGAAAGTCCCCAGGCTCCCCAGCAGGCAGAAGTATGCAAAGCATGCATCTCAATTAGTCAGCAACCAGGTGTGGAAAGTCCCCAGGCTCCCCAGCAGGCAGAAGTATGCAAAGCATGCATCTCAATTAGTCAGCAACCATAGTCCCGCCCCTAACTCCGCCCATCCCGCCCCTAACTCCGCCCAGTTCCGCCCATTCTCCGCCCCATGGCTGACTAATTTTTTTTATTTATGCAGAGGCCGAGGCCGCCTCTGCCTCTGAGCTATTCCAGAAGTAGTGAGGAGGCTTTTTTGGAGGCCTAGGCTTTTGCAAAAAGCTCCCGGGAGCTTGTATATCCATTTTCGGATCTGATCAAGAGACAGGATGAGGATCGTTTCGCATGATTGAACAAGATGGATTGCACGCAGGTTCTCCGGCCGCTTGGGTGGAGAGGCTATTCGGCTATGACTGGGCACAACAGACAATCGGCTGCTCTGATGCCGCCGTGTTCCGGCTGTCAGCGCAGGGGCGCCCGGTTCTTTTTGTCAAGACCGACCTGTCCGGTGCCCTGAATGAACTGCAGGACGAGGCAGCGCGGCTATCGTGGCTGGCCACGACGGGCGTTCCTTGCGCAGCTGTGCTCGACGTTGTCACTGAAGCGGGAAGGGACTGGCTGCTATTGGGCGAAGTGCCGGGGCAGGATCTCCTGTCATCTCACCTTGCTCCTGCCGAGAAAGTATCCATCATGGCTGATGCAATGCGGCGGCTGCATACGCTTGATCCGGCTACCTGCCCATTCGACCACCAAGCGAAACATCGCATCGAGCGAGCACGTACTCGGATGGAAGCCGGTCTTGTCGATCAGGATGATCTGGACGAAGAGCATCAGGGGCTCGCGCCAGCCGAACTGTTCGCCAGGCTCAAGGCGCGCATGCCCGACGGCGAGGATCTCGTCGTGACCCATGGCGATGCCTGCTTGCCGAATATCATGGTGGAAAATGGCCGCTTTTCTGGATTCATCGACTGTGGCCGGCTGGGTGTGGCGGACCGCTATCAGGACATAGCGTTGGCTACCCGTGATATTGCTGAAGAGCTTGGCGGCGAATGGGCTGACCGCTTCCTCGTGCTTTACGGTATCGCCGCTCCCGATTCGCAGCGCATCGCCTTCTATCGCCTTCTTGACGAGTTCTTCTGAGCGGGACTCTGGGGTTCGAAATGACCGACCAAGCGACGCCCAACCTGCCATCACGAGATTTCGATTCCACCGCCGCCTTCTATGAAAGGTTGGGCTTCGGAATCGTTTTCCGGGACGCCGGCTGGATGATCCTCCAGCGCGGGGATCTCATGCTGGAGTTCTTCGCCCACCCCAACTTGTTTATTGCAGCTTATAATGGTTACAAATAAAGCAATAGCATCACAAATTTCACAAATAAAGCATTTTTTTCACTGCATTCTAGTTGTGGTTTGTCCAAACTCATCAATGTATCTTATCATGTCTGTATACCGTCGACCTCTAGCTAGAGCTTGGCGTAATCATGGTCATAGCTGTTTCCTGTGTGAAATTGTTATCCGCTCACAATTCCACACAACATACGAGCCGGAAGCATAAAGTGTAAAGCCTGGGGTGCCTAATGAGTGAGCTAACTCACATTAATTGCGTTGCGCTCACTGCCCGCTTTCCAGTCGGGAAACCTGTCGTGCCAGCTGCATTAATGAATCGGCCAACGCGCGGGGAGAGGCGGTTTGCGTATTGGGCGCTCTTCCGCTTCCTCGCTCACTGACTCGCTGCGCTCGGTCGTTCGGCTGCGGCGAGCGGTATCAGCTCACTCAAAGGCGGTAATACGGTTATCCACAGAATCAGGGGATAACGCAGGAAAGAACATGTGAGCAAAAGGCCAGCAAAAGGCCAGGAACCGTAAAAAGGCCGCGTTGCTGGCGTTTTTCCATAGGCTCCGCCCCCCTGACGAGCATCACAAAAATCGACGCTCAAGTCAGAGGTGGCGAAACCCGACAGGACTATAAAGATACCAGGCGTTTCCCCCTGGAAGCTCCCTCGTGCGCTCTCCTGTTCCGACCCTGCCGCTTACCGGATACCTGTCCGCCTTTCTCCCTTCGGGAAGCGTGGCGCTTTCTCATAGCTCACGCTGTAGGTATCTCAGTTCGGTGTAGGTCGTTCGCTCCAAGCTGGGCTGTGTGCACGAACCCCCCGTTCAGCCCGACCGCTGCGCCTTATCCGGTAACTATCGTCTTGAGTCCAACCCGGTAAGACACGACTTATCGCCACTGGCAGCAGCCACTGGTAACAGGATTAGCAGAGCGAGGTATGTAGGCGGTGCTACAGAGTTCTTGAAGTGGTGGCCTAACTACGGCTACACTAGAAGAACAGTATTTGGTATCTGCGCTCTGCTGAAGCCAGTTACCTTCGGAAAAAGAGTTGGTAGCTCTTGATCCGGCAAACAAACCACCGCTGGTAGCGGTTTTTTTGTTTGCAAGCAGCAGATTACGCGCAGAAAAAAAGGATCTCAAGAAGATCCTTTGATCTTTTCTACGGGGTCTGACGCTCAGTGGAACGAAAACTCACGTTAAGGGATTTTGGTCATGAGATTATCAAAAAGGATCTTCACCTAGATCCTTTTAAATTAAAAATGAAGTTTTAAATCAATCTAAAGTATATATGAGTAAACTTGGTCTGACAGTTACCAATGCTTAATCAGTGAGGCACCTATCTCAGCGATCTGTCTATTTCGTTCATCCATAGTTGCCTGACTCCCCGTCGTGTAGATAACTACGATACGGGAGGGCTTACCATCTGGCCCCAGTGCTGCAATGATACCGCGAGACCCACGCTCACCGGCTCCAGATTTATCAGCAATAAACCAGCCAGCCGGAAGGGCCGAGCGCAGAAGTGGTCCTGCAACTTTATCCGCCTCCATCCAGTCTATTAATTGTTGCCGGGAAGCTAGAGTAAGTAGTTCGCCAGTTAATAGTTTGCGCAACGTTGTTGCCATTGCTACAGGCATCGTGGTGTCACGCTCGTCGTTTGGTATGGCTTCATTCAGCTCCGGTTCCCAACGATCAAGGCGAGTTACATGATCCCCCATGTTGTGCAAAAAAGCGGTTAGCTCCTTCGGTCCTCCGATCGTTGTCAGAAGTAAGTTGGCCGCAGTGTTATCACTCATGGTTATGGCAGCACTGCATAATTCTCTTACTGTCATGCCATCCGTAAGATGCTTTTCTGTGACTGGTGAGTACTCAACCAAGTCATTCTGAGAATAGTGTATGCGGCGACCGAGTTGCTCTTGCCCGGCGTCAATACGGGATAATACCGCGCCACATAGCAGAACTTTAAAAGTGCTCATCATTGGAAAACGTTCTTCGGGGCGAAAACTCTCAAGGATCTTACCGCTGTTGAGATCCAGTTCGATGTAACCCACTCGTGCACCCAACTGATCTTCAGCATCTTTTACTTTCACCAGCGTTTCTGGGTGAGCAAAAACAGGAAGGCAAAATGCCGCAAAAAAGGGAATAAGGGCGACACGGAAATGTTGAATACTCATACTCTTCCTTTTTCAATATTATTGAAGCATTTATCAGGGTTATTGTCTCATGAGCGGATACATATTTGAATGTATTTAGAAAAATAAACAAATAGGGGTTCCGCGCACATTTCCCCGAAAAGTGCCACCTGACGTC
	pSL5423	pcDNA3.1_BP-NLS_Cas8_Chimera_P86_P103	Cas8 chimera from PaeIF and PseCAST to graft functional vise	GACGGATCGGGAGATCTCCCGATCCCCTATGGTGCACTCTCAGTACAATCTGCTCTGATGCCGCATAGTTAAGCCAGTATCTGCTCCCTGCTTGTGTGTTGGAGGTCGCTGAGTAGTGCGCGAGCAAAATTTAAGCTACAACAAGGCAAGGCTTGACCGACAATTGCATGAAGAATCTGCTTAGGGTTAGGCGTTTTGCGCTGCTTCGCGATGTACGGGCCAGATATACGCGTTGACATTGATTATTGACTAGTTATTAATAGTAATCAATTACGGGGTCATTAGTTCATAGCCCATATATGGAGTTCCGCGTTACATAACTTACGGTAAATGGCCCGCCTGGCTGACCGCCCAACGACCCCCGCCCATTGACGTCAATAATGACGTATGTTCCCATAGTAACGCCAATAGGGACTTTCCATTGACGTCAATGGGTGGAGTATTTACGGTAAACTGCCCACTTGGCAGTACATCAAGTGTATCATATGCCAAGTACGCCCCCTATTGACGTCAATGACGGTAAATGGCCCGCCTGGCATTATGCCCAGTACATGACCTTATGGGACTTTCCTACTTGGCAGTACATCTACGTATTAGTCATCGCTATTACCATGGTGATGCGGTTTTGGCAGTACATCAATGGGCGTGGATAGCGGTTTGACTCACGGGGATTTCCAAGTCTCCACCCCATTGACGTCAATGGGAGTTTGTTTTGGCACCAAAATCAACGGGACTTTCCAAAATGTCGTAACAACTCCGCCCCATTGACGCAAATGGGCGGTAGGCGTGTACGGTGGGAGGTCTATATAAGCAGAGCTCTCTGGCTAACTAGAGAACCCACTGCTTACTGGCTTATCGAAATTAATACGACTCACTATAGGGAGACCCAAGCTGGCTAGCGTTTAAACTTAAGCTTGGTACCGAGCTCGGATCCGCCACCATGGGCAAACGGACAGCCGACGGAAGCGAGTTCGAGTCACCGAAAAAGAAGCGAAAAGTTGGCTCCGGAATGACCTCTCCTCTGCCAACCCCCACATGGCAGGAGCTGAGACAGTTCATCGAGAGCTTTATCCAGGAGAGGCTCCAGGGCAAGCTGGATAAGCTCCAGCCAGACGAGGACGATAAGAGGCAGACCCTGCTGGCCACACACAGGAGGGAGGCCTGGCTGGCCGATGCAGCAAGAAGGGTGGGACAGCTCCAGCTCGTGACCCACACACTGAAGCCCATCCACCCTGACGCCAGAGGCAGCAATCTGCACTCCCTGCCACCTACACTGCACTCTTATGTGCTGAGCTCCGCCAATTACCCCAAGGCCTATGGCTGGAGCCACAATTCCGCCAAGGTGAACTTTGCCAAGCTGTTCGTGAGCTACTTTAAGTGGCAGAACCAGGTGTCCTGGCTGGCCCAGGTGCTGGCCACCAATAGCGACAACTGGAAGTCTGCCTTCACAAGCCTGGGCCTGTCCGTGAAGGCCTTCAAGAGCCTGTGCGTGACCGTGAAGAATAGCCTGCCTGAGGAGGCCATCCCAGACTCCGTGGATAGGTATTCTCGCCAGATCAGAATGCCATACCACGACGGCTATCTGGCCGTGACCCCCGTGATCAGCCACGTGGTGCAGTCCAAGATCCAGCAGGCCGCCATCGATAAGCGGGCCAGATTCTCCAACGTGGAGTTTACACGCCCAGCAGCCGTGTCTATGCTGGCCGCCAGCCTGGGAGGCGTGATCAATGTGCTGAACTACCCACCCTATATCAGAAGCAAGTACCACGGCCTGTCTAATAGCAGGGCCTTCAAGCTGAACAATGGCCAGACCGTGTTTAACGTGGAGGCCCTGCTGAAGCCTGAGCTGATCAAGGCCCTGGAGGGCATCATCTTCTCCAACAATGCCCTGGCCCTGAAGCAGAGGCGCCAGCAGAAGGTGAAGAATATCAAGGAGCTGCGCAACACACTGCTGGAGTGGTTCTCTCCAGTGTTTGAGTGGCGGCTGGACGCCATCGAGAATGGCTACGATCTGGAGCAGCTGGAGTCCGCCTCTGAGAGACTGGAGTATAAGATCCTGTCCCTGCCCGACAATGAGCTGCCTTCTCTGACCATCCCACTGTTCAGACTGCTGAACGAGATGCTGGGCGGCGTGAGCATGACACAGAGGTACGCCTTTCACCCCAAGCTGATGTCCCCTCTGAAGGCCGCCCTGCAGTGGCTGCTGGTGAATCTGACCGACCAGAAGCACGTGCTGATCGAGGAGGACGATGAGCACTACAGATATCTGCACCTGTCCGGCATCAGGGTGTTTGATGCCCAGGCCCTGTCTAACCCATACTGCTCTGGCATCCCCAGCCTGACAGCCGTGTGGGGAATGATCCACTCTTATCAGAGGAAGCTGAATGAGGCCCTGGGCACCAACGTGCGGTTCACCAGCTTCAGCTGGTTCATCAGAAACTACAGCGCCGTGGCAGGCAAGAAGCTGCCCGAGCTGAGCCTGCAGGGAGCACAGCAGTCCAGACTGAAGAGGCCTGGCATCATCGACGGCAAGTACTGTGACCTGGTGTTCGATCTGATCATCCACATCGATGGCTATGAGGACGATCTGCAGGCCGTGGACAGCAAGCCTGATATCCTGAAGGCCCACTTCCCATCCAATTTTGCAGGAGGCGTGATGCACCAGCCAGAGCTGAACTCTAATATCAACTGGTGCTGTCTGTATAGCAATGAGAACCAGCTGTTTGAGAAGCTGCGGAGACTGCCCCTGTCCGGCTGCTGGGTCATGCCTACCGAGCACAAGATCCAGGACCTGGATGAGCTGCTGCTGCTGCTGAACTCTGACAGCAAGCTGTCCCCTTCTATGATGGGCTACATGCTGCTGACCGAGCCAATGGCCCGCGTGGGCAGCCTGGAGCGGCTGCACTGTTACGCCGAGCCTGCCATCGGCGTGGTGAAGTATGAGGCCGCCACATCTGTGAGGCTGAAGGGCATCGGCAATTATTTCAACAGCGCCTTTTGGATGCTGGATGCCCAGGAGAAGTTCATGCTGATGAAGAAGGTGTGAGCGGCCGCTCGAGTCTAGAGGGCCCGTTTAAACCCGCTGATCAGCCTCGACTGTGCCTTCTAGTTGCCAGCCATCTGTTGTTTGCCCCTCCCCCGTGCCTTCCTTGACCCTGGAAGGTGCCACTCCCACTGTCCTTTCCTAATAAAATGAGGAAATTGCATCGCATTGTCTGAGTAGGTGTCATTCTATTCTGGGGGGTGGGGTGGGGCAGGACAGCAAGGGGGAGGATTGGGAAGACAATAGCAGGCATGCTGGGGATGCGGTGGGCTCTATGGCTTCTGAGGCGGAAAGAACCAGCTGGGGCTCTAGGGGGTATCCCCACGCGCCCTGTAGCGGCGCATTAAGCGCGGCGGGTGTGGTGGTTACGCGCAGCGTGACCGCTACACTTGCCAGCGCCCTAGCGCCCGCTCCTTTCGCTTTCTTCCCTTCCTTTCTCGCCACGTTCGCCGGCTTTCCCCGTCAAGCTCTAAATCGGGGGCTCCCTTTAGGGTTCCGATTTAGTGCTTTACGGCACCTCGACCCCAAAAAACTTGATTAGGGTGATGGTTCACGTAGTGGGCCATCGCCCTGATAGACGGTTTTTCGCCCTTTGACGTTGGAGTCCACGTTCTTTAATAGTGGACTCTTGTTCCAAACTGGAACAACACTCAACCCTATCTCGGTCTATTCTTTTGATTTATAAGGGATTTTGCCGATTTCGGCCTATTGGTTAAAAAATGAGCTGATTTAACAAAAATTTAACGCGAATTAATTCTGTGGAATGTGTGTCAGTTAGGGTGTGGAAAGTCCCCAGGCTCCCCAGCAGGCAGAAGTATGCAAAGCATGCATCTCAATTAGTCAGCAACCAGGTGTGGAAAGTCCCCAGGCTCCCCAGCAGGCAGAAGTATGCAAAGCATGCATCTCAATTAGTCAGCAACCATAGTCCCGCCCCTAACTCCGCCCATCCCGCCCCTAACTCCGCCCAGTTCCGCCCATTCTCCGCCCCATGGCTGACTAATTTTTTTTATTTATGCAGAGGCCGAGGCCGCCTCTGCCTCTGAGCTATTCCAGAAGTAGTGAGGAGGCTTTTTTGGAGGCCTAGGCTTTTGCAAAAAGCTCCCGGGAGCTTGTATATCCATTTTCGGATCTGATCAAGAGACAGGATGAGGATCGTTTCGCATGATTGAACAAGATGGATTGCACGCAGGTTCTCCGGCCGCTTGGGTGGAGAGGCTATTCGGCTATGACTGGGCACAACAGACAATCGGCTGCTCTGATGCCGCCGTGTTCCGGCTGTCAGCGCAGGGGCGCCCGGTTCTTTTTGTCAAGACCGACCTGTCCGGTGCCCTGAATGAACTGCAGGACGAGGCAGCGCGGCTATCGTGGCTGGCCACGACGGGCGTTCCTTGCGCAGCTGTGCTCGACGTTGTCACTGAAGCGGGAAGGGACTGGCTGCTATTGGGCGAAGTGCCGGGGCAGGATCTCCTGTCATCTCACCTTGCTCCTGCCGAGAAAGTATCCATCATGGCTGATGCAATGCGGCGGCTGCATACGCTTGATCCGGCTACCTGCCCATTCGACCACCAAGCGAAACATCGCATCGAGCGAGCACGTACTCGGATGGAAGCCGGTCTTGTCGATCAGGATGATCTGGACGAAGAGCATCAGGGGCTCGCGCCAGCCGAACTGTTCGCCAGGCTCAAGGCGCGCATGCCCGACGGCGAGGATCTCGTCGTGACCCATGGCGATGCCTGCTTGCCGAATATCATGGTGGAAAATGGCCGCTTTTCTGGATTCATCGACTGTGGCCGGCTGGGTGTGGCGGACCGCTATCAGGACATAGCGTTGGCTACCCGTGATATTGCTGAAGAGCTTGGCGGCGAATGGGCTGACCGCTTCCTCGTGCTTTACGGTATCGCCGCTCCCGATTCGCAGCGCATCGCCTTCTATCGCCTTCTTGACGAGTTCTTCTGAGCGGGACTCTGGGGTTCGAAATGACCGACCAAGCGACGCCCAACCTGCCATCACGAGATTTCGATTCCACCGCCGCCTTCTATGAAAGGTTGGGCTTCGGAATCGTTTTCCGGGACGCCGGCTGGATGATCCTCCAGCGCGGGGATCTCATGCTGGAGTTCTTCGCCCACCCCAACTTGTTTATTGCAGCTTATAATGGTTACAAATAAAGCAATAGCATCACAAATTTCACAAATAAAGCATTTTTTTCACTGCATTCTAGTTGTGGTTTGTCCAAACTCATCAATGTATCTTATCATGTCTGTATACCGTCGACCTCTAGCTAGAGCTTGGCGTAATCATGGTCATAGCTGTTTCCTGTGTGAAATTGTTATCCGCTCACAATTCCACACAACATACGAGCCGGAAGCATAAAGTGTAAAGCCTGGGGTGCCTAATGAGTGAGCTAACTCACATTAATTGCGTTGCGCTCACTGCCCGCTTTCCAGTCGGGAAACCTGTCGTGCCAGCTGCATTAATGAATCGGCCAACGCGCGGGGAGAGGCGGTTTGCGTATTGGGCGCTCTTCCGCTTCCTCGCTCACTGACTCGCTGCGCTCGGTCGTTCGGCTGCGGCGAGCGGTATCAGCTCACTCAAAGGCGGTAATACGGTTATCCACAGAATCAGGGGATAACGCAGGAAAGAACATGTGAGCAAAAGGCCAGCAAAAGGCCAGGAACCGTAAAAAGGCCGCGTTGCTGGCGTTTTTCCATAGGCTCCGCCCCCCTGACGAGCATCACAAAAATCGACGCTCAAGTCAGAGGTGGCGAAACCCGACAGGACTATAAAGATACCAGGCGTTTCCCCCTGGAAGCTCCCTCGTGCGCTCTCCTGTTCCGACCCTGCCGCTTACCGGATACCTGTCCGCCTTTCTCCCTTCGGGAAGCGTGGCGCTTTCTCATAGCTCACGCTGTAGGTATCTCAGTTCGGTGTAGGTCGTTCGCTCCAAGCTGGGCTGTGTGCACGAACCCCCCGTTCAGCCCGACCGCTGCGCCTTATCCGGTAACTATCGTCTTGAGTCCAACCCGGTAAGACACGACTTATCGCCACTGGCAGCAGCCACTGGTAACAGGATTAGCAGAGCGAGGTATGTAGGCGGTGCTACAGAGTTCTTGAAGTGGTGGCCTAACTACGGCTACACTAGAAGAACAGTATTTGGTATCTGCGCTCTGCTGAAGCCAGTTACCTTCGGAAAAAGAGTTGGTAGCTCTTGATCCGGCAAACAAACCACCGCTGGTAGCGGTTTTTTTGTTTGCAAGCAGCAGATTACGCGCAGAAAAAAAGGATCTCAAGAAGATCCTTTGATCTTTTCTACGGGGTCTGACGCTCAGTGGAACGAAAACTCACGTTAAGGGATTTTGGTCATGAGATTATCAAAAAGGATCTTCACCTAGATCCTTTTAAATTAAAAATGAAGTTTTAAATCAATCTAAAGTATATATGAGTAAACTTGGTCTGACAGTTACCAATGCTTAATCAGTGAGGCACCTATCTCAGCGATCTGTCTATTTCGTTCATCCATAGTTGCCTGACTCCCCGTCGTGTAGATAACTACGATACGGGAGGGCTTACCATCTGGCCCCAGTGCTGCAATGATACCGCGAGACCCACGCTCACCGGCTCCAGATTTATCAGCAATAAACCAGCCAGCCGGAAGGGCCGAGCGCAGAAGTGGTCCTGCAACTTTATCCGCCTCCATCCAGTCTATTAATTGTTGCCGGGAAGCTAGAGTAAGTAGTTCGCCAGTTAATAGTTTGCGCAACGTTGTTGCCATTGCTACAGGCATCGTGGTGTCACGCTCGTCGTTTGGTATGGCTTCATTCAGCTCCGGTTCCCAACGATCAAGGCGAGTTACATGATCCCCCATGTTGTGCAAAAAAGCGGTTAGCTCCTTCGGTCCTCCGATCGTTGTCAGAAGTAAGTTGGCCGCAGTGTTATCACTCATGGTTATGGCAGCACTGCATAATTCTCTTACTGTCATGCCATCCGTAAGATGCTTTTCTGTGACTGGTGAGTACTCAACCAAGTCATTCTGAGAATAGTGTATGCGGCGACCGAGTTGCTCTTGCCCGGCGTCAATACGGGATAATACCGCGCCACATAGCAGAACTTTAAAAGTGCTCATCATTGGAAAACGTTCTTCGGGGCGAAAACTCTCAAGGATCTTACCGCTGTTGAGATCCAGTTCGATGTAACCCACTCGTGCACCCAACTGATCTTCAGCATCTTTTACTTTCACCAGCGTTTCTGGGTGAGCAAAAACAGGAAGGCAAAATGCCGCAAAAAAGGGAATAAGGGCGACACGGAAATGTTGAATACTCATACTCTTCCTTTTTCAATATTATTGAAGCATTTATCAGGGTTATTGTCTCATGAGCGGATACATATTTGAATGTATTTAGAAAAATAAACAAATAGGGGTTCCGCGCACATTTCCCCGAAAAGTGCCACCTGACGTC
	pSL5424	pcDNA3.1_BP-NLS_Cas8_Chimera_P89_L106	Cas8 chimera from PaeIF and PseCAST to graft functional vise	GACGGATCGGGAGATCTCCCGATCCCCTATGGTGCACTCTCAGTACAATCTGCTCTGATGCCGCATAGTTAAGCCAGTATCTGCTCCCTGCTTGTGTGTTGGAGGTCGCTGAGTAGTGCGCGAGCAAAATTTAAGCTACAACAAGGCAAGGCTTGACCGACAATTGCATGAAGAATCTGCTTAGGGTTAGGCGTTTTGCGCTGCTTCGCGATGTACGGGCCAGATATACGCGTTGACATTGATTATTGACTAGTTATTAATAGTAATCAATTACGGGGTCATTAGTTCATAGCCCATATATGGAGTTCCGCGTTACATAACTTACGGTAAATGGCCCGCCTGGCTGACCGCCCAACGACCCCCGCCCATTGACGTCAATAATGACGTATGTTCCCATAGTAACGCCAATAGGGACTTTCCATTGACGTCAATGGGTGGAGTATTTACGGTAAACTGCCCACTTGGCAGTACATCAAGTGTATCATATGCCAAGTACGCCCCCTATTGACGTCAATGACGGTAAATGGCCCGCCTGGCATTATGCCCAGTACATGACCTTATGGGACTTTCCTACTTGGCAGTACATCTACGTATTAGTCATCGCTATTACCATGGTGATGCGGTTTTGGCAGTACATCAATGGGCGTGGATAGCGGTTTGACTCACGGGGATTTCCAAGTCTCCACCCCATTGACGTCAATGGGAGTTTGTTTTGGCACCAAAATCAACGGGACTTTCCAAAATGTCGTAACAACTCCGCCCCATTGACGCAAATGGGCGGTAGGCGTGTACGGTGGGAGGTCTATATAAGCAGAGCTCTCTGGCTAACTAGAGAACCCACTGCTTACTGGCTTATCGAAATTAATACGACTCACTATAGGGAGACCCAAGCTGGCTAGCGTTTAAACTTAAGCTTGGTACCGAGCTCGGATCCGCCACCATGGGCAAACGGACAGCCGACGGAAGCGAGTTCGAGTCACCGAAAAAGAAGCGAAAAGTTGGCTCCGGAATGACCTCTCCTCTGCCAACCCCCACATGGCAGGAGCTGAGACAGTTCATCGAGAGCTTTATCCAGGAGAGGCTCCAGGGCAAGCTGGATAAGCTCCAGCCAGACGAGGACGATAAGAGGCAGACCCTGCTGGCCACACACAGGAGGGAGGCCTGGCTGGCCGATGCAGCAAGAAGGGTGGGACAGCTCCAGCTCGTGACCCACACACTGAAGCCCATCCACCCTGACGCCAGAGGCAGCAATCTGCACTCCCTGCCACAGGCACCACACTCTTATGTGCTGAGCTCCGCCAATTACCCCAAGGCCTATGGCTGGAGCCACAATTCCGCCAAGGTGAACTTTGCCAAGCTGTTCGTGAGCTACTTTAAGTGGCAGAACCAGGTGTCCTGGCTGGCCCAGGTGCTGGCCACCAATAGCGACAACTGGAAGTCTGCCTTCACAAGCCTGGGCCTGTCCGTGAAGGCCTTCAAGAGCCTGTGCGTGACCGTGAAGAATAGCCTGCCTGAGGAGGCCATCCCAGACTCCGTGGATAGGTATTCTCGCCAGATCAGAATGCCATACCACGACGGCTATCTGGCCGTGACCCCCGTGATCAGCCACGTGGTGCAGTCCAAGATCCAGCAGGCCGCCATCGATAAGCGGGCCAGATTCTCCAACGTGGAGTTTACACGCCCAGCAGCCGTGTCTATGCTGGCCGCCAGCCTGGGAGGCGTGATCAATGTGCTGAACTACCCACCCTATATCAGAAGCAAGTACCACGGCCTGTCTAATAGCAGGGCCTTCAAGCTGAACAATGGCCAGACCGTGTTTAACGTGGAGGCCCTGCTGAAGCCTGAGCTGATCAAGGCCCTGGAGGGCATCATCTTCTCCAACAATGCCCTGGCCCTGAAGCAGAGGCGCCAGCAGAAGGTGAAGAATATCAAGGAGCTGCGCAACACACTGCTGGAGTGGTTCTCTCCAGTGTTTGAGTGGCGGCTGGACGCCATCGAGAATGGCTACGATCTGGAGCAGCTGGAGTCCGCCTCTGAGAGACTGGAGTATAAGATCCTGTCCCTGCCCGACAATGAGCTGCCTTCTCTGACCATCCCACTGTTCAGACTGCTGAACGAGATGCTGGGCGGCGTGAGCATGACACAGAGGTACGCCTTTCACCCCAAGCTGATGTCCCCTCTGAAGGCCGCCCTGCAGTGGCTGCTGGTGAATCTGACCGACCAGAAGCACGTGCTGATCGAGGAGGACGATGAGCACTACAGATATCTGCACCTGTCCGGCATCAGGGTGTTTGATGCCCAGGCCCTGTCTAACCCATACTGCTCTGGCATCCCCAGCCTGACAGCCGTGTGGGGAATGATCCACTCTTATCAGAGGAAGCTGAATGAGGCCCTGGGCACCAACGTGCGGTTCACCAGCTTCAGCTGGTTCATCAGAAACTACAGCGCCGTGGCAGGCAAGAAGCTGCCCGAGCTGAGCCTGCAGGGAGCACAGCAGTCCAGACTGAAGAGGCCTGGCATCATCGACGGCAAGTACTGTGACCTGGTGTTCGATCTGATCATCCACATCGATGGCTATGAGGACGATCTGCAGGCCGTGGACAGCAAGCCTGATATCCTGAAGGCCCACTTCCCATCCAATTTTGCAGGAGGCGTGATGCACCAGCCAGAGCTGAACTCTAATATCAACTGGTGCTGTCTGTATAGCAATGAGAACCAGCTGTTTGAGAAGCTGCGGAGACTGCCCCTGTCCGGCTGCTGGGTCATGCCTACCGAGCACAAGATCCAGGACCTGGATGAGCTGCTGCTGCTGCTGAACTCTGACAGCAAGCTGTCCCCTTCTATGATGGGCTACATGCTGCTGACCGAGCCAATGGCCCGCGTGGGCAGCCTGGAGCGGCTGCACTGTTACGCCGAGCCTGCCATCGGCGTGGTGAAGTATGAGGCCGCCACATCTGTGAGGCTGAAGGGCATCGGCAATTATTTCAACAGCGCCTTTTGGATGCTGGATGCCCAGGAGAAGTTCATGCTGATGAAGAAGGTGTGAGCGGCCGCTCGAGTCTAGAGGGCCCGTTTAAACCCGCTGATCAGCCTCGACTGTGCCTTCTAGTTGCCAGCCATCTGTTGTTTGCCCCTCCCCCGTGCCTTCCTTGACCCTGGAAGGTGCCACTCCCACTGTCCTTTCCTAATAAAATGAGGAAATTGCATCGCATTGTCTGAGTAGGTGTCATTCTATTCTGGGGGGTGGGGTGGGGCAGGACAGCAAGGGGGAGGATTGGGAAGACAATAGCAGGCATGCTGGGGATGCGGTGGGCTCTATGGCTTCTGAGGCGGAAAGAACCAGCTGGGGCTCTAGGGGGTATCCCCACGCGCCCTGTAGCGGCGCATTAAGCGCGGCGGGTGTGGTGGTTACGCGCAGCGTGACCGCTACACTTGCCAGCGCCCTAGCGCCCGCTCCTTTCGCTTTCTTCCCTTCCTTTCTCGCCACGTTCGCCGGCTTTCCCCGTCAAGCTCTAAATCGGGGGCTCCCTTTAGGGTTCCGATTTAGTGCTTTACGGCACCTCGACCCCAAAAAACTTGATTAGGGTGATGGTTCACGTAGTGGGCCATCGCCCTGATAGACGGTTTTTCGCCCTTTGACGTTGGAGTCCACGTTCTTTAATAGTGGACTCTTGTTCCAAACTGGAACAACACTCAACCCTATCTCGGTCTATTCTTTTGATTTATAAGGGATTTTGCCGATTTCGGCCTATTGGTTAAAAAATGAGCTGATTTAACAAAAATTTAACGCGAATTAATTCTGTGGAATGTGTGTCAGTTAGGGTGTGGAAAGTCCCCAGGCTCCCCAGCAGGCAGAAGTATGCAAAGCATGCATCTCAATTAGTCAGCAACCAGGTGTGGAAAGTCCCCAGGCTCCCCAGCAGGCAGAAGTATGCAAAGCATGCATCTCAATTAGTCAGCAACCATAGTCCCGCCCCTAACTCCGCCCATCCCGCCCCTAACTCCGCCCAGTTCCGCCCATTCTCCGCCCCATGGCTGACTAATTTTTTTTATTTATGCAGAGGCCGAGGCCGCCTCTGCCTCTGAGCTATTCCAGAAGTAGTGAGGAGGCTTTTTTGGAGGCCTAGGCTTTTGCAAAAAGCTCCCGGGAGCTTGTATATCCATTTTCGGATCTGATCAAGAGACAGGATGAGGATCGTTTCGCATGATTGAACAAGATGGATTGCACGCAGGTTCTCCGGCCGCTTGGGTGGAGAGGCTATTCGGCTATGACTGGGCACAACAGACAATCGGCTGCTCTGATGCCGCCGTGTTCCGGCTGTCAGCGCAGGGGCGCCCGGTTCTTTTTGTCAAGACCGACCTGTCCGGTGCCCTGAATGAACTGCAGGACGAGGCAGCGCGGCTATCGTGGCTGGCCACGACGGGCGTTCCTTGCGCAGCTGTGCTCGACGTTGTCACTGAAGCGGGAAGGGACTGGCTGCTATTGGGCGAAGTGCCGGGGCAGGATCTCCTGTCATCTCACCTTGCTCCTGCCGAGAAAGTATCCATCATGGCTGATGCAATGCGGCGGCTGCATACGCTTGATCCGGCTACCTGCCCATTCGACCACCAAGCGAAACATCGCATCGAGCGAGCACGTACTCGGATGGAAGCCGGTCTTGTCGATCAGGATGATCTGGACGAAGAGCATCAGGGGCTCGCGCCAGCCGAACTGTTCGCCAGGCTCAAGGCGCGCATGCCCGACGGCGAGGATCTCGTCGTGACCCATGGCGATGCCTGCTTGCCGAATATCATGGTGGAAAATGGCCGCTTTTCTGGATTCATCGACTGTGGCCGGCTGGGTGTGGCGGACCGCTATCAGGACATAGCGTTGGCTACCCGTGATATTGCTGAAGAGCTTGGCGGCGAATGGGCTGACCGCTTCCTCGTGCTTTACGGTATCGCCGCTCCCGATTCGCAGCGCATCGCCTTCTATCGCCTTCTTGACGAGTTCTTCTGAGCGGGACTCTGGGGTTCGAAATGACCGACCAAGCGACGCCCAACCTGCCATCACGAGATTTCGATTCCACCGCCGCCTTCTATGAAAGGTTGGGCTTCGGAATCGTTTTCCGGGACGCCGGCTGGATGATCCTCCAGCGCGGGGATCTCATGCTGGAGTTCTTCGCCCACCCCAACTTGTTTATTGCAGCTTATAATGGTTACAAATAAAGCAATAGCATCACAAATTTCACAAATAAAGCATTTTTTTCACTGCATTCTAGTTGTGGTTTGTCCAAACTCATCAATGTATCTTATCATGTCTGTATACCGTCGACCTCTAGCTAGAGCTTGGCGTAATCATGGTCATAGCTGTTTCCTGTGTGAAATTGTTATCCGCTCACAATTCCACACAACATACGAGCCGGAAGCATAAAGTGTAAAGCCTGGGGTGCCTAATGAGTGAGCTAACTCACATTAATTGCGTTGCGCTCACTGCCCGCTTTCCAGTCGGGAAACCTGTCGTGCCAGCTGCATTAATGAATCGGCCAACGCGCGGGGAGAGGCGGTTTGCGTATTGGGCGCTCTTCCGCTTCCTCGCTCACTGACTCGCTGCGCTCGGTCGTTCGGCTGCGGCGAGCGGTATCAGCTCACTCAAAGGCGGTAATACGGTTATCCACAGAATCAGGGGATAACGCAGGAAAGAACATGTGAGCAAAAGGCCAGCAAAAGGCCAGGAACCGTAAAAAGGCCGCGTTGCTGGCGTTTTTCCATAGGCTCCGCCCCCCTGACGAGCATCACAAAAATCGACGCTCAAGTCAGAGGTGGCGAAACCCGACAGGACTATAAAGATACCAGGCGTTTCCCCCTGGAAGCTCCCTCGTGCGCTCTCCTGTTCCGACCCTGCCGCTTACCGGATACCTGTCCGCCTTTCTCCCTTCGGGAAGCGTGGCGCTTTCTCATAGCTCACGCTGTAGGTATCTCAGTTCGGTGTAGGTCGTTCGCTCCAAGCTGGGCTGTGTGCACGAACCCCCCGTTCAGCCCGACCGCTGCGCCTTATCCGGTAACTATCGTCTTGAGTCCAACCCGGTAAGACACGACTTATCGCCACTGGCAGCAGCCACTGGTAACAGGATTAGCAGAGCGAGGTATGTAGGCGGTGCTACAGAGTTCTTGAAGTGGTGGCCTAACTACGGCTACACTAGAAGAACAGTATTTGGTATCTGCGCTCTGCTGAAGCCAGTTACCTTCGGAAAAAGAGTTGGTAGCTCTTGATCCGGCAAACAAACCACCGCTGGTAGCGGTTTTTTTGTTTGCAAGCAGCAGATTACGCGCAGAAAAAAAGGATCTCAAGAAGATCCTTTGATCTTTTCTACGGGGTCTGACGCTCAGTGGAACGAAAACTCACGTTAAGGGATTTTGGTCATGAGATTATCAAAAAGGATCTTCACCTAGATCCTTTTAAATTAAAAATGAAGTTTTAAATCAATCTAAAGTATATATGAGTAAACTTGGTCTGACAGTTACCAATGCTTAATCAGTGAGGCACCTATCTCAGCGATCTGTCTATTTCGTTCATCCATAGTTGCCTGACTCCCCGTCGTGTAGATAACTACGATACGGGAGGGCTTACCATCTGGCCCCAGTGCTGCAATGATACCGCGAGACCCACGCTCACCGGCTCCAGATTTATCAGCAATAAACCAGCCAGCCGGAAGGGCCGAGCGCAGAAGTGGTCCTGCAACTTTATCCGCCTCCATCCAGTCTATTAATTGTTGCCGGGAAGCTAGAGTAAGTAGTTCGCCAGTTAATAGTTTGCGCAACGTTGTTGCCATTGCTACAGGCATCGTGGTGTCACGCTCGTCGTTTGGTATGGCTTCATTCAGCTCCGGTTCCCAACGATCAAGGCGAGTTACATGATCCCCCATGTTGTGCAAAAAAGCGGTTAGCTCCTTCGGTCCTCCGATCGTTGTCAGAAGTAAGTTGGCCGCAGTGTTATCACTCATGGTTATGGCAGCACTGCATAATTCTCTTACTGTCATGCCATCCGTAAGATGCTTTTCTGTGACTGGTGAGTACTCAACCAAGTCATTCTGAGAATAGTGTATGCGGCGACCGAGTTGCTCTTGCCCGGCGTCAATACGGGATAATACCGCGCCACATAGCAGAACTTTAAAAGTGCTCATCATTGGAAAACGTTCTTCGGGGCGAAAACTCTCAAGGATCTTACCGCTGTTGAGATCCAGTTCGATGTAACCCACTCGTGCACCCAACTGATCTTCAGCATCTTTTACTTTCACCAGCGTTTCTGGGTGAGCAAAAACAGGAAGGCAAAATGCCGCAAAAAAGGGAATAAGGGCGACACGGAAATGTTGAATACTCATACTCTTCCTTTTTCAATATTATTGAAGCATTTATCAGGGTTATTGTCTCATGAGCGGATACATATTTGAATGTATTTAGAAAAATAAACAAATAGGGGTTCCGCGCACATTTCCCCGAAAAGTGCCACCTGACGTC
	pSL5425	pcDNA3.1_BP-NLS_Cas8_Chimera_P92_Y109	Cas8 chimera from PaeIF and PseCAST to graft functional vise	GACGGATCGGGAGATCTCCCGATCCCCTATGGTGCACTCTCAGTACAATCTGCTCTGATGCCGCATAGTTAAGCCAGTATCTGCTCCCTGCTTGTGTGTTGGAGGTCGCTGAGTAGTGCGCGAGCAAAATTTAAGCTACAACAAGGCAAGGCTTGACCGACAATTGCATGAAGAATCTGCTTAGGGTTAGGCGTTTTGCGCTGCTTCGCGATGTACGGGCCAGATATACGCGTTGACATTGATTATTGACTAGTTATTAATAGTAATCAATTACGGGGTCATTAGTTCATAGCCCATATATGGAGTTCCGCGTTACATAACTTACGGTAAATGGCCCGCCTGGCTGACCGCCCAACGACCCCCGCCCATTGACGTCAATAATGACGTATGTTCCCATAGTAACGCCAATAGGGACTTTCCATTGACGTCAATGGGTGGAGTATTTACGGTAAACTGCCCACTTGGCAGTACATCAAGTGTATCATATGCCAAGTACGCCCCCTATTGACGTCAATGACGGTAAATGGCCCGCCTGGCATTATGCCCAGTACATGACCTTATGGGACTTTCCTACTTGGCAGTACATCTACGTATTAGTCATCGCTATTACCATGGTGATGCGGTTTTGGCAGTACATCAATGGGCGTGGATAGCGGTTTGACTCACGGGGATTTCCAAGTCTCCACCCCATTGACGTCAATGGGAGTTTGTTTTGGCACCAAAATCAACGGGACTTTCCAAAATGTCGTAACAACTCCGCCCCATTGACGCAAATGGGCGGTAGGCGTGTACGGTGGGAGGTCTATATAAGCAGAGCTCTCTGGCTAACTAGAGAACCCACTGCTTACTGGCTTATCGAAATTAATACGACTCACTATAGGGAGACCCAAGCTGGCTAGCGTTTAAACTTAAGCTTGGTACCGAGCTCGGATCCGCCACCATGGGCAAACGGACAGCCGACGGAAGCGAGTTCGAGTCACCGAAAAAGAAGCGAAAAGTTGGCTCCGGAATGACCTCTCCTCTGCCAACCCCCACATGGCAGGAGCTGAGACAGTTCATCGAGAGCTTTATCCAGGAGAGGCTCCAGGGCAAGCTGGATAAGCTCCAGCCAGACGAGGACGATAAGAGGCAGACCCTGCTGGCCACACACAGGAGGGAGGCCTGGCTGGCCGATGCAGCAAGAAGGGTGGGACAGCTCCAGCTCGTGACCCACACACTGAAGCCCATCCACCCTGACGCCAGAGGCAGCAATCTGCACTCCCTGCCACAGGCACCAGGACAGCCTGTGCTGAGCTCCGCCAATTACCCCAAGGCCTATGGCTGGAGCCACAATTCCGCCAAGGTGAACTTTGCCAAGCTGTTCGTGAGCTACTTTAAGTGGCAGAACCAGGTGTCCTGGCTGGCCCAGGTGCTGGCCACCAATAGCGACAACTGGAAGTCTGCCTTCACAAGCCTGGGCCTGTCCGTGAAGGCCTTCAAGAGCCTGTGCGTGACCGTGAAGAATAGCCTGCCTGAGGAGGCCATCCCAGACTCCGTGGATAGGTATTCTCGCCAGATCAGAATGCCATACCACGACGGCTATCTGGCCGTGACCCCCGTGATCAGCCACGTGGTGCAGTCCAAGATCCAGCAGGCCGCCATCGATAAGCGGGCCAGATTCTCCAACGTGGAGTTTACACGCCCAGCAGCCGTGTCTATGCTGGCCGCCAGCCTGGGAGGCGTGATCAATGTGCTGAACTACCCACCCTATATCAGAAGCAAGTACCACGGCCTGTCTAATAGCAGGGCCTTCAAGCTGAACAATGGCCAGACCGTGTTTAACGTGGAGGCCCTGCTGAAGCCTGAGCTGATCAAGGCCCTGGAGGGCATCATCTTCTCCAACAATGCCCTGGCCCTGAAGCAGAGGCGCCAGCAGAAGGTGAAGAATATCAAGGAGCTGCGCAACACACTGCTGGAGTGGTTCTCTCCAGTGTTTGAGTGGCGGCTGGACGCCATCGAGAATGGCTACGATCTGGAGCAGCTGGAGTCCGCCTCTGAGAGACTGGAGTATAAGATCCTGTCCCTGCCCGACAATGAGCTGCCTTCTCTGACCATCCCACTGTTCAGACTGCTGAACGAGATGCTGGGCGGCGTGAGCATGACACAGAGGTACGCCTTTCACCCCAAGCTGATGTCCCCTCTGAAGGCCGCCCTGCAGTGGCTGCTGGTGAATCTGACCGACCAGAAGCACGTGCTGATCGAGGAGGACGATGAGCACTACAGATATCTGCACCTGTCCGGCATCAGGGTGTTTGATGCCCAGGCCCTGTCTAACCCATACTGCTCTGGCATCCCCAGCCTGACAGCCGTGTGGGGAATGATCCACTCTTATCAGAGGAAGCTGAATGAGGCCCTGGGCACCAACGTGCGGTTCACCAGCTTCAGCTGGTTCATCAGAAACTACAGCGCCGTGGCAGGCAAGAAGCTGCCCGAGCTGAGCCTGCAGGGAGCACAGCAGTCCAGACTGAAGAGGCCTGGCATCATCGACGGCAAGTACTGTGACCTGGTGTTCGATCTGATCATCCACATCGATGGCTATGAGGACGATCTGCAGGCCGTGGACAGCAAGCCTGATATCCTGAAGGCCCACTTCCCATCCAATTTTGCAGGAGGCGTGATGCACCAGCCAGAGCTGAACTCTAATATCAACTGGTGCTGTCTGTATAGCAATGAGAACCAGCTGTTTGAGAAGCTGCGGAGACTGCCCCTGTCCGGCTGCTGGGTCATGCCTACCGAGCACAAGATCCAGGACCTGGATGAGCTGCTGCTGCTGCTGAACTCTGACAGCAAGCTGTCCCCTTCTATGATGGGCTACATGCTGCTGACCGAGCCAATGGCCCGCGTGGGCAGCCTGGAGCGGCTGCACTGTTACGCCGAGCCTGCCATCGGCGTGGTGAAGTATGAGGCCGCCACATCTGTGAGGCTGAAGGGCATCGGCAATTATTTCAACAGCGCCTTTTGGATGCTGGATGCCCAGGAGAAGTTCATGCTGATGAAGAAGGTGTGAGCGGCCGCTCGAGTCTAGAGGGCCCGTTTAAACCCGCTGATCAGCCTCGACTGTGCCTTCTAGTTGCCAGCCATCTGTTGTTTGCCCCTCCCCCGTGCCTTCCTTGACCCTGGAAGGTGCCACTCCCACTGTCCTTTCCTAATAAAATGAGGAAATTGCATCGCATTGTCTGAGTAGGTGTCATTCTATTCTGGGGGGTGGGGTGGGGCAGGACAGCAAGGGGGAGGATTGGGAAGACAATAGCAGGCATGCTGGGGATGCGGTGGGCTCTATGGCTTCTGAGGCGGAAAGAACCAGCTGGGGCTCTAGGGGGTATCCCCACGCGCCCTGTAGCGGCGCATTAAGCGCGGCGGGTGTGGTGGTTACGCGCAGCGTGACCGCTACACTTGCCAGCGCCCTAGCGCCCGCTCCTTTCGCTTTCTTCCCTTCCTTTCTCGCCACGTTCGCCGGCTTTCCCCGTCAAGCTCTAAATCGGGGGCTCCCTTTAGGGTTCCGATTTAGTGCTTTACGGCACCTCGACCCCAAAAAACTTGATTAGGGTGATGGTTCACGTAGTGGGCCATCGCCCTGATAGACGGTTTTTCGCCCTTTGACGTTGGAGTCCACGTTCTTTAATAGTGGACTCTTGTTCCAAACTGGAACAACACTCAACCCTATCTCGGTCTATTCTTTTGATTTATAAGGGATTTTGCCGATTTCGGCCTATTGGTTAAAAAATGAGCTGATTTAACAAAAATTTAACGCGAATTAATTCTGTGGAATGTGTGTCAGTTAGGGTGTGGAAAGTCCCCAGGCTCCCCAGCAGGCAGAAGTATGCAAAGCATGCATCTCAATTAGTCAGCAACCAGGTGTGGAAAGTCCCCAGGCTCCCCAGCAGGCAGAAGTATGCAAAGCATGCATCTCAATTAGTCAGCAACCATAGTCCCGCCCCTAACTCCGCCCATCCCGCCCCTAACTCCGCCCAGTTCCGCCCATTCTCCGCCCCATGGCTGACTAATTTTTTTTATTTATGCAGAGGCCGAGGCCGCCTCTGCCTCTGAGCTATTCCAGAAGTAGTGAGGAGGCTTTTTTGGAGGCCTAGGCTTTTGCAAAAAGCTCCCGGGAGCTTGTATATCCATTTTCGGATCTGATCAAGAGACAGGATGAGGATCGTTTCGCATGATTGAACAAGATGGATTGCACGCAGGTTCTCCGGCCGCTTGGGTGGAGAGGCTATTCGGCTATGACTGGGCACAACAGACAATCGGCTGCTCTGATGCCGCCGTGTTCCGGCTGTCAGCGCAGGGGCGCCCGGTTCTTTTTGTCAAGACCGACCTGTCCGGTGCCCTGAATGAACTGCAGGACGAGGCAGCGCGGCTATCGTGGCTGGCCACGACGGGCGTTCCTTGCGCAGCTGTGCTCGACGTTGTCACTGAAGCGGGAAGGGACTGGCTGCTATTGGGCGAAGTGCCGGGGCAGGATCTCCTGTCATCTCACCTTGCTCCTGCCGAGAAAGTATCCATCATGGCTGATGCAATGCGGCGGCTGCATACGCTTGATCCGGCTACCTGCCCATTCGACCACCAAGCGAAACATCGCATCGAGCGAGCACGTACTCGGATGGAAGCCGGTCTTGTCGATCAGGATGATCTGGACGAAGAGCATCAGGGGCTCGCGCCAGCCGAACTGTTCGCCAGGCTCAAGGCGCGCATGCCCGACGGCGAGGATCTCGTCGTGACCCATGGCGATGCCTGCTTGCCGAATATCATGGTGGAAAATGGCCGCTTTTCTGGATTCATCGACTGTGGCCGGCTGGGTGTGGCGGACCGCTATCAGGACATAGCGTTGGCTACCCGTGATATTGCTGAAGAGCTTGGCGGCGAATGGGCTGACCGCTTCCTCGTGCTTTACGGTATCGCCGCTCCCGATTCGCAGCGCATCGCCTTCTATCGCCTTCTTGACGAGTTCTTCTGAGCGGGACTCTGGGGTTCGAAATGACCGACCAAGCGACGCCCAACCTGCCATCACGAGATTTCGATTCCACCGCCGCCTTCTATGAAAGGTTGGGCTTCGGAATCGTTTTCCGGGACGCCGGCTGGATGATCCTCCAGCGCGGGGATCTCATGCTGGAGTTCTTCGCCCACCCCAACTTGTTTATTGCAGCTTATAATGGTTACAAATAAAGCAATAGCATCACAAATTTCACAAATAAAGCATTTTTTTCACTGCATTCTAGTTGTGGTTTGTCCAAACTCATCAATGTATCTTATCATGTCTGTATACCGTCGACCTCTAGCTAGAGCTTGGCGTAATCATGGTCATAGCTGTTTCCTGTGTGAAATTGTTATCCGCTCACAATTCCACACAACATACGAGCCGGAAGCATAAAGTGTAAAGCCTGGGGTGCCTAATGAGTGAGCTAACTCACATTAATTGCGTTGCGCTCACTGCCCGCTTTCCAGTCGGGAAACCTGTCGTGCCAGCTGCATTAATGAATCGGCCAACGCGCGGGGAGAGGCGGTTTGCGTATTGGGCGCTCTTCCGCTTCCTCGCTCACTGACTCGCTGCGCTCGGTCGTTCGGCTGCGGCGAGCGGTATCAGCTCACTCAAAGGCGGTAATACGGTTATCCACAGAATCAGGGGATAACGCAGGAAAGAACATGTGAGCAAAAGGCCAGCAAAAGGCCAGGAACCGTAAAAAGGCCGCGTTGCTGGCGTTTTTCCATAGGCTCCGCCCCCCTGACGAGCATCACAAAAATCGACGCTCAAGTCAGAGGTGGCGAAACCCGACAGGACTATAAAGATACCAGGCGTTTCCCCCTGGAAGCTCCCTCGTGCGCTCTCCTGTTCCGACCCTGCCGCTTACCGGATACCTGTCCGCCTTTCTCCCTTCGGGAAGCGTGGCGCTTTCTCATAGCTCACGCTGTAGGTATCTCAGTTCGGTGTAGGTCGTTCGCTCCAAGCTGGGCTGTGTGCACGAACCCCCCGTTCAGCCCGACCGCTGCGCCTTATCCGGTAACTATCGTCTTGAGTCCAACCCGGTAAGACACGACTTATCGCCACTGGCAGCAGCCACTGGTAACAGGATTAGCAGAGCGAGGTATGTAGGCGGTGCTACAGAGTTCTTGAAGTGGTGGCCTAACTACGGCTACACTAGAAGAACAGTATTTGGTATCTGCGCTCTGCTGAAGCCAGTTACCTTCGGAAAAAGAGTTGGTAGCTCTTGATCCGGCAAACAAACCACCGCTGGTAGCGGTTTTTTTGTTTGCAAGCAGCAGATTACGCGCAGAAAAAAAGGATCTCAAGAAGATCCTTTGATCTTTTCTACGGGGTCTGACGCTCAGTGGAACGAAAACTCACGTTAAGGGATTTTGGTCATGAGATTATCAAAAAGGATCTTCACCTAGATCCTTTTAAATTAAAAATGAAGTTTTAAATCAATCTAAAGTATATATGAGTAAACTTGGTCTGACAGTTACCAATGCTTAATCAGTGAGGCACCTATCTCAGCGATCTGTCTATTTCGTTCATCCATAGTTGCCTGACTCCCCGTCGTGTAGATAACTACGATACGGGAGGGCTTACCATCTGGCCCCAGTGCTGCAATGATACCGCGAGACCCACGCTCACCGGCTCCAGATTTATCAGCAATAAACCAGCCAGCCGGAAGGGCCGAGCGCAGAAGTGGTCCTGCAACTTTATCCGCCTCCATCCAGTCTATTAATTGTTGCCGGGAAGCTAGAGTAAGTAGTTCGCCAGTTAATAGTTTGCGCAACGTTGTTGCCATTGCTACAGGCATCGTGGTGTCACGCTCGTCGTTTGGTATGGCTTCATTCAGCTCCGGTTCCCAACGATCAAGGCGAGTTACATGATCCCCCATGTTGTGCAAAAAAGCGGTTAGCTCCTTCGGTCCTCCGATCGTTGTCAGAAGTAAGTTGGCCGCAGTGTTATCACTCATGGTTATGGCAGCACTGCATAATTCTCTTACTGTCATGCCATCCGTAAGATGCTTTTCTGTGACTGGTGAGTACTCAACCAAGTCATTCTGAGAATAGTGTATGCGGCGACCGAGTTGCTCTTGCCCGGCGTCAATACGGGATAATACCGCGCCACATAGCAGAACTTTAAAAGTGCTCATCATTGGAAAACGTTCTTCGGGGCGAAAACTCTCAAGGATCTTACCGCTGTTGAGATCCAGTTCGATGTAACCCACTCGTGCACCCAACTGATCTTCAGCATCTTTTACTTTCACCAGCGTTTCTGGGTGAGCAAAAACAGGAAGGCAAAATGCCGCAAAAAAGGGAATAAGGGCGACACGGAAATGTTGAATACTCATACTCTTCCTTTTTCAATATTATTGAAGCATTTATCAGGGTTATTGTCTCATGAGCGGATACATATTTGAATGTATTTAGAAAAATAAACAAATAGGGGTTCCGCGCACATTTCCCCGAAAAGTGCCACCTGACGTC
	pSL5426	pcDNA3.1_BP-NLS_Cas8_Chimera_S97_S113	Cas8 chimera from PaeIF and PseCAST to graft functional vise	GACGGATCGGGAGATCTCCCGATCCCCTATGGTGCACTCTCAGTACAATCTGCTCTGATGCCGCATAGTTAAGCCAGTATCTGCTCCCTGCTTGTGTGTTGGAGGTCGCTGAGTAGTGCGCGAGCAAAATTTAAGCTACAACAAGGCAAGGCTTGACCGACAATTGCATGAAGAATCTGCTTAGGGTTAGGCGTTTTGCGCTGCTTCGCGATGTACGGGCCAGATATACGCGTTGACATTGATTATTGACTAGTTATTAATAGTAATCAATTACGGGGTCATTAGTTCATAGCCCATATATGGAGTTCCGCGTTACATAACTTACGGTAAATGGCCCGCCTGGCTGACCGCCCAACGACCCCCGCCCATTGACGTCAATAATGACGTATGTTCCCATAGTAACGCCAATAGGGACTTTCCATTGACGTCAATGGGTGGAGTATTTACGGTAAACTGCCCACTTGGCAGTACATCAAGTGTATCATATGCCAAGTACGCCCCCTATTGACGTCAATGACGGTAAATGGCCCGCCTGGCATTATGCCCAGTACATGACCTTATGGGACTTTCCTACTTGGCAGTACATCTACGTATTAGTCATCGCTATTACCATGGTGATGCGGTTTTGGCAGTACATCAATGGGCGTGGATAGCGGTTTGACTCACGGGGATTTCCAAGTCTCCACCCCATTGACGTCAATGGGAGTTTGTTTTGGCACCAAAATCAACGGGACTTTCCAAAATGTCGTAACAACTCCGCCCCATTGACGCAAATGGGCGGTAGGCGTGTACGGTGGGAGGTCTATATAAGCAGAGCTCTCTGGCTAACTAGAGAACCCACTGCTTACTGGCTTATCGAAATTAATACGACTCACTATAGGGAGACCCAAGCTGGCTAGCGTTTAAACTTAAGCTTGGTACCGAGCTCGGATCCGCCACCATGGGCAAACGGACAGCCGACGGAAGCGAGTTCGAGTCACCGAAAAAGAAGCGAAAAGTTGGCTCCGGAATGACCTCTCCTCTGCCAACCCCCACATGGCAGGAGCTGAGACAGTTCATCGAGAGCTTTATCCAGGAGAGGCTCCAGGGCAAGCTGGATAAGCTCCAGCCAGACGAGGACGATAAGAGGCAGACCCTGCTGGCCACACACAGGAGGGAGGCCTGGCTGGCCGATGCAGCAAGAAGGGTGGGACAGCTCCAGCTCGTGACCCACACACTGAAGCCCATCCACCCTGACGCCAGAGGCAGCAATCTGCACTCCCTGCCACAGGCACCAGGACAGCCTGGCCTGGCCGGATCTGCCAATTACCCCAAGGCCTATGGCTGGAGCCACAATTCCGCCAAGGTGAACTTTGCCAAGCTGTTCGTGAGCTACTTTAAGTGGCAGAACCAGGTGTCCTGGCTGGCCCAGGTGCTGGCCACCAATAGCGACAACTGGAAGTCTGCCTTCACAAGCCTGGGCCTGTCCGTGAAGGCCTTCAAGAGCCTGTGCGTGACCGTGAAGAATAGCCTGCCTGAGGAGGCCATCCCAGACTCCGTGGATAGGTATTCTCGCCAGATCAGAATGCCATACCACGACGGCTATCTGGCCGTGACCCCCGTGATCAGCCACGTGGTGCAGTCCAAGATCCAGCAGGCCGCCATCGATAAGCGGGCCAGATTCTCCAACGTGGAGTTTACACGCCCAGCAGCCGTGTCTATGCTGGCCGCCAGCCTGGGAGGCGTGATCAATGTGCTGAACTACCCACCCTATATCAGAAGCAAGTACCACGGCCTGTCTAATAGCAGGGCCTTCAAGCTGAACAATGGCCAGACCGTGTTTAACGTGGAGGCCCTGCTGAAGCCTGAGCTGATCAAGGCCCTGGAGGGCATCATCTTCTCCAACAATGCCCTGGCCCTGAAGCAGAGGCGCCAGCAGAAGGTGAAGAATATCAAGGAGCTGCGCAACACACTGCTGGAGTGGTTCTCTCCAGTGTTTGAGTGGCGGCTGGACGCCATCGAGAATGGCTACGATCTGGAGCAGCTGGAGTCCGCCTCTGAGAGACTGGAGTATAAGATCCTGTCCCTGCCCGACAATGAGCTGCCTTCTCTGACCATCCCACTGTTCAGACTGCTGAACGAGATGCTGGGCGGCGTGAGCATGACACAGAGGTACGCCTTTCACCCCAAGCTGATGTCCCCTCTGAAGGCCGCCCTGCAGTGGCTGCTGGTGAATCTGACCGACCAGAAGCACGTGCTGATCGAGGAGGACGATGAGCACTACAGATATCTGCACCTGTCCGGCATCAGGGTGTTTGATGCCCAGGCCCTGTCTAACCCATACTGCTCTGGCATCCCCAGCCTGACAGCCGTGTGGGGAATGATCCACTCTTATCAGAGGAAGCTGAATGAGGCCCTGGGCACCAACGTGCGGTTCACCAGCTTCAGCTGGTTCATCAGAAACTACAGCGCCGTGGCAGGCAAGAAGCTGCCCGAGCTGAGCCTGCAGGGAGCACAGCAGTCCAGACTGAAGAGGCCTGGCATCATCGACGGCAAGTACTGTGACCTGGTGTTCGATCTGATCATCCACATCGATGGCTATGAGGACGATCTGCAGGCCGTGGACAGCAAGCCTGATATCCTGAAGGCCCACTTCCCATCCAATTTTGCAGGAGGCGTGATGCACCAGCCAGAGCTGAACTCTAATATCAACTGGTGCTGTCTGTATAGCAATGAGAACCAGCTGTTTGAGAAGCTGCGGAGACTGCCCCTGTCCGGCTGCTGGGTCATGCCTACCGAGCACAAGATCCAGGACCTGGATGAGCTGCTGCTGCTGCTGAACTCTGACAGCAAGCTGTCCCCTTCTATGATGGGCTACATGCTGCTGACCGAGCCAATGGCCCGCGTGGGCAGCCTGGAGCGGCTGCACTGTTACGCCGAGCCTGCCATCGGCGTGGTGAAGTATGAGGCCGCCACATCTGTGAGGCTGAAGGGCATCGGCAATTATTTCAACAGCGCCTTTTGGATGCTGGATGCCCAGGAGAAGTTCATGCTGATGAAGAAGGTGTGAGCGGCCGCTCGAGTCTAGAGGGCCCGTTTAAACCCGCTGATCAGCCTCGACTGTGCCTTCTAGTTGCCAGCCATCTGTTGTTTGCCCCTCCCCCGTGCCTTCCTTGACCCTGGAAGGTGCCACTCCCACTGTCCTTTCCTAATAAAATGAGGAAATTGCATCGCATTGTCTGAGTAGGTGTCATTCTATTCTGGGGGGTGGGGTGGGGCAGGACAGCAAGGGGGAGGATTGGGAAGACAATAGCAGGCATGCTGGGGATGCGGTGGGCTCTATGGCTTCTGAGGCGGAAAGAACCAGCTGGGGCTCTAGGGGGTATCCCCACGCGCCCTGTAGCGGCGCATTAAGCGCGGCGGGTGTGGTGGTTACGCGCAGCGTGACCGCTACACTTGCCAGCGCCCTAGCGCCCGCTCCTTTCGCTTTCTTCCCTTCCTTTCTCGCCACGTTCGCCGGCTTTCCCCGTCAAGCTCTAAATCGGGGGCTCCCTTTAGGGTTCCGATTTAGTGCTTTACGGCACCTCGACCCCAAAAAACTTGATTAGGGTGATGGTTCACGTAGTGGGCCATCGCCCTGATAGACGGTTTTTCGCCCTTTGACGTTGGAGTCCACGTTCTTTAATAGTGGACTCTTGTTCCAAACTGGAACAACACTCAACCCTATCTCGGTCTATTCTTTTGATTTATAAGGGATTTTGCCGATTTCGGCCTATTGGTTAAAAAATGAGCTGATTTAACAAAAATTTAACGCGAATTAATTCTGTGGAATGTGTGTCAGTTAGGGTGTGGAAAGTCCCCAGGCTCCCCAGCAGGCAGAAGTATGCAAAGCATGCATCTCAATTAGTCAGCAACCAGGTGTGGAAAGTCCCCAGGCTCCCCAGCAGGCAGAAGTATGCAAAGCATGCATCTCAATTAGTCAGCAACCATAGTCCCGCCCCTAACTCCGCCCATCCCGCCCCTAACTCCGCCCAGTTCCGCCCATTCTCCGCCCCATGGCTGACTAATTTTTTTTATTTATGCAGAGGCCGAGGCCGCCTCTGCCTCTGAGCTATTCCAGAAGTAGTGAGGAGGCTTTTTTGGAGGCCTAGGCTTTTGCAAAAAGCTCCCGGGAGCTTGTATATCCATTTTCGGATCTGATCAAGAGACAGGATGAGGATCGTTTCGCATGATTGAACAAGATGGATTGCACGCAGGTTCTCCGGCCGCTTGGGTGGAGAGGCTATTCGGCTATGACTGGGCACAACAGACAATCGGCTGCTCTGATGCCGCCGTGTTCCGGCTGTCAGCGCAGGGGCGCCCGGTTCTTTTTGTCAAGACCGACCTGTCCGGTGCCCTGAATGAACTGCAGGACGAGGCAGCGCGGCTATCGTGGCTGGCCACGACGGGCGTTCCTTGCGCAGCTGTGCTCGACGTTGTCACTGAAGCGGGAAGGGACTGGCTGCTATTGGGCGAAGTGCCGGGGCAGGATCTCCTGTCATCTCACCTTGCTCCTGCCGAGAAAGTATCCATCATGGCTGATGCAATGCGGCGGCTGCATACGCTTGATCCGGCTACCTGCCCATTCGACCACCAAGCGAAACATCGCATCGAGCGAGCACGTACTCGGATGGAAGCCGGTCTTGTCGATCAGGATGATCTGGACGAAGAGCATCAGGGGCTCGCGCCAGCCGAACTGTTCGCCAGGCTCAAGGCGCGCATGCCCGACGGCGAGGATCTCGTCGTGACCCATGGCGATGCCTGCTTGCCGAATATCATGGTGGAAAATGGCCGCTTTTCTGGATTCATCGACTGTGGCCGGCTGGGTGTGGCGGACCGCTATCAGGACATAGCGTTGGCTACCCGTGATATTGCTGAAGAGCTTGGCGGCGAATGGGCTGACCGCTTCCTCGTGCTTTACGGTATCGCCGCTCCCGATTCGCAGCGCATCGCCTTCTATCGCCTTCTTGACGAGTTCTTCTGAGCGGGACTCTGGGGTTCGAAATGACCGACCAAGCGACGCCCAACCTGCCATCACGAGATTTCGATTCCACCGCCGCCTTCTATGAAAGGTTGGGCTTCGGAATCGTTTTCCGGGACGCCGGCTGGATGATCCTCCAGCGCGGGGATCTCATGCTGGAGTTCTTCGCCCACCCCAACTTGTTTATTGCAGCTTATAATGGTTACAAATAAAGCAATAGCATCACAAATTTCACAAATAAAGCATTTTTTTCACTGCATTCTAGTTGTGGTTTGTCCAAACTCATCAATGTATCTTATCATGTCTGTATACCGTCGACCTCTAGCTAGAGCTTGGCGTAATCATGGTCATAGCTGTTTCCTGTGTGAAATTGTTATCCGCTCACAATTCCACACAACATACGAGCCGGAAGCATAAAGTGTAAAGCCTGGGGTGCCTAATGAGTGAGCTAACTCACATTAATTGCGTTGCGCTCACTGCCCGCTTTCCAGTCGGGAAACCTGTCGTGCCAGCTGCATTAATGAATCGGCCAACGCGCGGGGAGAGGCGGTTTGCGTATTGGGCGCTCTTCCGCTTCCTCGCTCACTGACTCGCTGCGCTCGGTCGTTCGGCTGCGGCGAGCGGTATCAGCTCACTCAAAGGCGGTAATACGGTTATCCACAGAATCAGGGGATAACGCAGGAAAGAACATGTGAGCAAAAGGCCAGCAAAAGGCCAGGAACCGTAAAAAGGCCGCGTTGCTGGCGTTTTTCCATAGGCTCCGCCCCCCTGACGAGCATCACAAAAATCGACGCTCAAGTCAGAGGTGGCGAAACCCGACAGGACTATAAAGATACCAGGCGTTTCCCCCTGGAAGCTCCCTCGTGCGCTCTCCTGTTCCGACCCTGCCGCTTACCGGATACCTGTCCGCCTTTCTCCCTTCGGGAAGCGTGGCGCTTTCTCATAGCTCACGCTGTAGGTATCTCAGTTCGGTGTAGGTCGTTCGCTCCAAGCTGGGCTGTGTGCACGAACCCCCCGTTCAGCCCGACCGCTGCGCCTTATCCGGTAACTATCGTCTTGAGTCCAACCCGGTAAGACACGACTTATCGCCACTGGCAGCAGCCACTGGTAACAGGATTAGCAGAGCGAGGTATGTAGGCGGTGCTACAGAGTTCTTGAAGTGGTGGCCTAACTACGGCTACACTAGAAGAACAGTATTTGGTATCTGCGCTCTGCTGAAGCCAGTTACCTTCGGAAAAAGAGTTGGTAGCTCTTGATCCGGCAAACAAACCACCGCTGGTAGCGGTTTTTTTGTTTGCAAGCAGCAGATTACGCGCAGAAAAAAAGGATCTCAAGAAGATCCTTTGATCTTTTCTACGGGGTCTGACGCTCAGTGGAACGAAAACTCACGTTAAGGGATTTTGGTCATGAGATTATCAAAAAGGATCTTCACCTAGATCCTTTTAAATTAAAAATGAAGTTTTAAATCAATCTAAAGTATATATGAGTAAACTTGGTCTGACAGTTACCAATGCTTAATCAGTGAGGCACCTATCTCAGCGATCTGTCTATTTCGTTCATCCATAGTTGCCTGACTCCCCGTCGTGTAGATAACTACGATACGGGAGGGCTTACCATCTGGCCCCAGTGCTGCAATGATACCGCGAGACCCACGCTCACCGGCTCCAGATTTATCAGCAATAAACCAGCCAGCCGGAAGGGCCGAGCGCAGAAGTGGTCCTGCAACTTTATCCGCCTCCATCCAGTCTATTAATTGTTGCCGGGAAGCTAGAGTAAGTAGTTCGCCAGTTAATAGTTTGCGCAACGTTGTTGCCATTGCTACAGGCATCGTGGTGTCACGCTCGTCGTTTGGTATGGCTTCATTCAGCTCCGGTTCCCAACGATCAAGGCGAGTTACATGATCCCCCATGTTGTGCAAAAAAGCGGTTAGCTCCTTCGGTCCTCCGATCGTTGTCAGAAGTAAGTTGGCCGCAGTGTTATCACTCATGGTTATGGCAGCACTGCATAATTCTCTTACTGTCATGCCATCCGTAAGATGCTTTTCTGTGACTGGTGAGTACTCAACCAAGTCATTCTGAGAATAGTGTATGCGGCGACCGAGTTGCTCTTGCCCGGCGTCAATACGGGATAATACCGCGCCACATAGCAGAACTTTAAAAGTGCTCATCATTGGAAAACGTTCTTCGGGGCGAAAACTCTCAAGGATCTTACCGCTGTTGAGATCCAGTTCGATGTAACCCACTCGTGCACCCAACTGATCTTCAGCATCTTTTACTTTCACCAGCGTTTCTGGGTGAGCAAAAACAGGAAGGCAAAATGCCGCAAAAAAGGGAATAAGGGCGACACGGAAATGTTGAATACTCATACTCTTCCTTTTTCAATATTATTGAAGCATTTATCAGGGTTATTGTCTCATGAGCGGATACATATTTGAATGTATTTAGAAAAATAAACAAATAGGGGTTCCGCGCACATTTCCCCGAAAAGTGCCACCTGACGTC
	pSL5427	pcDNA3.1_BP-NLS_Cas8_Chimera_L100_Y116	Cas8 chimera from PaeIF and PseCAST to graft functional vise	GACGGATCGGGAGATCTCCCGATCCCCTATGGTGCACTCTCAGTACAATCTGCTCTGATGCCGCATAGTTAAGCCAGTATCTGCTCCCTGCTTGTGTGTTGGAGGTCGCTGAGTAGTGCGCGAGCAAAATTTAAGCTACAACAAGGCAAGGCTTGACCGACAATTGCATGAAGAATCTGCTTAGGGTTAGGCGTTTTGCGCTGCTTCGCGATGTACGGGCCAGATATACGCGTTGACATTGATTATTGACTAGTTATTAATAGTAATCAATTACGGGGTCATTAGTTCATAGCCCATATATGGAGTTCCGCGTTACATAACTTACGGTAAATGGCCCGCCTGGCTGACCGCCCAACGACCCCCGCCCATTGACGTCAATAATGACGTATGTTCCCATAGTAACGCCAATAGGGACTTTCCATTGACGTCAATGGGTGGAGTATTTACGGTAAACTGCCCACTTGGCAGTACATCAAGTGTATCATATGCCAAGTACGCCCCCTATTGACGTCAATGACGGTAAATGGCCCGCCTGGCATTATGCCCAGTACATGACCTTATGGGACTTTCCTACTTGGCAGTACATCTACGTATTAGTCATCGCTATTACCATGGTGATGCGGTTTTGGCAGTACATCAATGGGCGTGGATAGCGGTTTGACTCACGGGGATTTCCAAGTCTCCACCCCATTGACGTCAATGGGAGTTTGTTTTGGCACCAAAATCAACGGGACTTTCCAAAATGTCGTAACAACTCCGCCCCATTGACGCAAATGGGCGGTAGGCGTGTACGGTGGGAGGTCTATATAAGCAGAGCTCTCTGGCTAACTAGAGAACCCACTGCTTACTGGCTTATCGAAATTAATACGACTCACTATAGGGAGACCCAAGCTGGCTAGCGTTTAAACTTAAGCTTGGTACCGAGCTCGGATCCGCCACCATGGGCAAACGGACAGCCGACGGAAGCGAGTTCGAGTCACCGAAAAAGAAGCGAAAAGTTGGCTCCGGAATGACCTCTCCTCTGCCAACCCCCACATGGCAGGAGCTGAGACAGTTCATCGAGAGCTTTATCCAGGAGAGGCTCCAGGGCAAGCTGGATAAGCTCCAGCCAGACGAGGACGATAAGAGGCAGACCCTGCTGGCCACACACAGGAGGGAGGCCTGGCTGGCCGATGCAGCAAGAAGGGTGGGACAGCTCCAGCTCGTGACCCACACACTGAAGCCCATCCACCCTGACGCCAGAGGCAGCAATCTGCACTCCCTGCCACAGGCACCAGGACAGCCTGGCCTGGCCGGATCTCACGAGCTGCCCAAGGCCTATGGCTGGAGCCACAATTCCGCCAAGGTGAACTTTGCCAAGCTGTTCGTGAGCTACTTTAAGTGGCAGAACCAGGTGTCCTGGCTGGCCCAGGTGCTGGCCACCAATAGCGACAACTGGAAGTCTGCCTTCACAAGCCTGGGCCTGTCCGTGAAGGCCTTCAAGAGCCTGTGCGTGACCGTGAAGAATAGCCTGCCTGAGGAGGCCATCCCAGACTCCGTGGATAGGTATTCTCGCCAGATCAGAATGCCATACCACGACGGCTATCTGGCCGTGACCCCCGTGATCAGCCACGTGGTGCAGTCCAAGATCCAGCAGGCCGCCATCGATAAGCGGGCCAGATTCTCCAACGTGGAGTTTACACGCCCAGCAGCCGTGTCTATGCTGGCCGCCAGCCTGGGAGGCGTGATCAATGTGCTGAACTACCCACCCTATATCAGAAGCAAGTACCACGGCCTGTCTAATAGCAGGGCCTTCAAGCTGAACAATGGCCAGACCGTGTTTAACGTGGAGGCCCTGCTGAAGCCTGAGCTGATCAAGGCCCTGGAGGGCATCATCTTCTCCAACAATGCCCTGGCCCTGAAGCAGAGGCGCCAGCAGAAGGTGAAGAATATCAAGGAGCTGCGCAACACACTGCTGGAGTGGTTCTCTCCAGTGTTTGAGTGGCGGCTGGACGCCATCGAGAATGGCTACGATCTGGAGCAGCTGGAGTCCGCCTCTGAGAGACTGGAGTATAAGATCCTGTCCCTGCCCGACAATGAGCTGCCTTCTCTGACCATCCCACTGTTCAGACTGCTGAACGAGATGCTGGGCGGCGTGAGCATGACACAGAGGTACGCCTTTCACCCCAAGCTGATGTCCCCTCTGAAGGCCGCCCTGCAGTGGCTGCTGGTGAATCTGACCGACCAGAAGCACGTGCTGATCGAGGAGGACGATGAGCACTACAGATATCTGCACCTGTCCGGCATCAGGGTGTTTGATGCCCAGGCCCTGTCTAACCCATACTGCTCTGGCATCCCCAGCCTGACAGCCGTGTGGGGAATGATCCACTCTTATCAGAGGAAGCTGAATGAGGCCCTGGGCACCAACGTGCGGTTCACCAGCTTCAGCTGGTTCATCAGAAACTACAGCGCCGTGGCAGGCAAGAAGCTGCCCGAGCTGAGCCTGCAGGGAGCACAGCAGTCCAGACTGAAGAGGCCTGGCATCATCGACGGCAAGTACTGTGACCTGGTGTTCGATCTGATCATCCACATCGATGGCTATGAGGACGATCTGCAGGCCGTGGACAGCAAGCCTGATATCCTGAAGGCCCACTTCCCATCCAATTTTGCAGGAGGCGTGATGCACCAGCCAGAGCTGAACTCTAATATCAACTGGTGCTGTCTGTATAGCAATGAGAACCAGCTGTTTGAGAAGCTGCGGAGACTGCCCCTGTCCGGCTGCTGGGTCATGCCTACCGAGCACAAGATCCAGGACCTGGATGAGCTGCTGCTGCTGCTGAACTCTGACAGCAAGCTGTCCCCTTCTATGATGGGCTACATGCTGCTGACCGAGCCAATGGCCCGCGTGGGCAGCCTGGAGCGGCTGCACTGTTACGCCGAGCCTGCCATCGGCGTGGTGAAGTATGAGGCCGCCACATCTGTGAGGCTGAAGGGCATCGGCAATTATTTCAACAGCGCCTTTTGGATGCTGGATGCCCAGGAGAAGTTCATGCTGATGAAGAAGGTGTGAGCGGCCGCTCGAGTCTAGAGGGCCCGTTTAAACCCGCTGATCAGCCTCGACTGTGCCTTCTAGTTGCCAGCCATCTGTTGTTTGCCCCTCCCCCGTGCCTTCCTTGACCCTGGAAGGTGCCACTCCCACTGTCCTTTCCTAATAAAATGAGGAAATTGCATCGCATTGTCTGAGTAGGTGTCATTCTATTCTGGGGGGTGGGGTGGGGCAGGACAGCAAGGGGGAGGATTGGGAAGACAATAGCAGGCATGCTGGGGATGCGGTGGGCTCTATGGCTTCTGAGGCGGAAAGAACCAGCTGGGGCTCTAGGGGGTATCCCCACGCGCCCTGTAGCGGCGCATTAAGCGCGGCGGGTGTGGTGGTTACGCGCAGCGTGACCGCTACACTTGCCAGCGCCCTAGCGCCCGCTCCTTTCGCTTTCTTCCCTTCCTTTCTCGCCACGTTCGCCGGCTTTCCCCGTCAAGCTCTAAATCGGGGGCTCCCTTTAGGGTTCCGATTTAGTGCTTTACGGCACCTCGACCCCAAAAAACTTGATTAGGGTGATGGTTCACGTAGTGGGCCATCGCCCTGATAGACGGTTTTTCGCCCTTTGACGTTGGAGTCCACGTTCTTTAATAGTGGACTCTTGTTCCAAACTGGAACAACACTCAACCCTATCTCGGTCTATTCTTTTGATTTATAAGGGATTTTGCCGATTTCGGCCTATTGGTTAAAAAATGAGCTGATTTAACAAAAATTTAACGCGAATTAATTCTGTGGAATGTGTGTCAGTTAGGGTGTGGAAAGTCCCCAGGCTCCCCAGCAGGCAGAAGTATGCAAAGCATGCATCTCAATTAGTCAGCAACCAGGTGTGGAAAGTCCCCAGGCTCCCCAGCAGGCAGAAGTATGCAAAGCATGCATCTCAATTAGTCAGCAACCATAGTCCCGCCCCTAACTCCGCCCATCCCGCCCCTAACTCCGCCCAGTTCCGCCCATTCTCCGCCCCATGGCTGACTAATTTTTTTTATTTATGCAGAGGCCGAGGCCGCCTCTGCCTCTGAGCTATTCCAGAAGTAGTGAGGAGGCTTTTTTGGAGGCCTAGGCTTTTGCAAAAAGCTCCCGGGAGCTTGTATATCCATTTTCGGATCTGATCAAGAGACAGGATGAGGATCGTTTCGCATGATTGAACAAGATGGATTGCACGCAGGTTCTCCGGCCGCTTGGGTGGAGAGGCTATTCGGCTATGACTGGGCACAACAGACAATCGGCTGCTCTGATGCCGCCGTGTTCCGGCTGTCAGCGCAGGGGCGCCCGGTTCTTTTTGTCAAGACCGACCTGTCCGGTGCCCTGAATGAACTGCAGGACGAGGCAGCGCGGCTATCGTGGCTGGCCACGACGGGCGTTCCTTGCGCAGCTGTGCTCGACGTTGTCACTGAAGCGGGAAGGGACTGGCTGCTATTGGGCGAAGTGCCGGGGCAGGATCTCCTGTCATCTCACCTTGCTCCTGCCGAGAAAGTATCCATCATGGCTGATGCAATGCGGCGGCTGCATACGCTTGATCCGGCTACCTGCCCATTCGACCACCAAGCGAAACATCGCATCGAGCGAGCACGTACTCGGATGGAAGCCGGTCTTGTCGATCAGGATGATCTGGACGAAGAGCATCAGGGGCTCGCGCCAGCCGAACTGTTCGCCAGGCTCAAGGCGCGCATGCCCGACGGCGAGGATCTCGTCGTGACCCATGGCGATGCCTGCTTGCCGAATATCATGGTGGAAAATGGCCGCTTTTCTGGATTCATCGACTGTGGCCGGCTGGGTGTGGCGGACCGCTATCAGGACATAGCGTTGGCTACCCGTGATATTGCTGAAGAGCTTGGCGGCGAATGGGCTGACCGCTTCCTCGTGCTTTACGGTATCGCCGCTCCCGATTCGCAGCGCATCGCCTTCTATCGCCTTCTTGACGAGTTCTTCTGAGCGGGACTCTGGGGTTCGAAATGACCGACCAAGCGACGCCCAACCTGCCATCACGAGATTTCGATTCCACCGCCGCCTTCTATGAAAGGTTGGGCTTCGGAATCGTTTTCCGGGACGCCGGCTGGATGATCCTCCAGCGCGGGGATCTCATGCTGGAGTTCTTCGCCCACCCCAACTTGTTTATTGCAGCTTATAATGGTTACAAATAAAGCAATAGCATCACAAATTTCACAAATAAAGCATTTTTTTCACTGCATTCTAGTTGTGGTTTGTCCAAACTCATCAATGTATCTTATCATGTCTGTATACCGTCGACCTCTAGCTAGAGCTTGGCGTAATCATGGTCATAGCTGTTTCCTGTGTGAAATTGTTATCCGCTCACAATTCCACACAACATACGAGCCGGAAGCATAAAGTGTAAAGCCTGGGGTGCCTAATGAGTGAGCTAACTCACATTAATTGCGTTGCGCTCACTGCCCGCTTTCCAGTCGGGAAACCTGTCGTGCCAGCTGCATTAATGAATCGGCCAACGCGCGGGGAGAGGCGGTTTGCGTATTGGGCGCTCTTCCGCTTCCTCGCTCACTGACTCGCTGCGCTCGGTCGTTCGGCTGCGGCGAGCGGTATCAGCTCACTCAAAGGCGGTAATACGGTTATCCACAGAATCAGGGGATAACGCAGGAAAGAACATGTGAGCAAAAGGCCAGCAAAAGGCCAGGAACCGTAAAAAGGCCGCGTTGCTGGCGTTTTTCCATAGGCTCCGCCCCCCTGACGAGCATCACAAAAATCGACGCTCAAGTCAGAGGTGGCGAAACCCGACAGGACTATAAAGATACCAGGCGTTTCCCCCTGGAAGCTCCCTCGTGCGCTCTCCTGTTCCGACCCTGCCGCTTACCGGATACCTGTCCGCCTTTCTCCCTTCGGGAAGCGTGGCGCTTTCTCATAGCTCACGCTGTAGGTATCTCAGTTCGGTGTAGGTCGTTCGCTCCAAGCTGGGCTGTGTGCACGAACCCCCCGTTCAGCCCGACCGCTGCGCCTTATCCGGTAACTATCGTCTTGAGTCCAACCCGGTAAGACACGACTTATCGCCACTGGCAGCAGCCACTGGTAACAGGATTAGCAGAGCGAGGTATGTAGGCGGTGCTACAGAGTTCTTGAAGTGGTGGCCTAACTACGGCTACACTAGAAGAACAGTATTTGGTATCTGCGCTCTGCTGAAGCCAGTTACCTTCGGAAAAAGAGTTGGTAGCTCTTGATCCGGCAAACAAACCACCGCTGGTAGCGGTTTTTTTGTTTGCAAGCAGCAGATTACGCGCAGAAAAAAAGGATCTCAAGAAGATCCTTTGATCTTTTCTACGGGGTCTGACGCTCAGTGGAACGAAAACTCACGTTAAGGGATTTTGGTCATGAGATTATCAAAAAGGATCTTCACCTAGATCCTTTTAAATTAAAAATGAAGTTTTAAATCAATCTAAAGTATATATGAGTAAACTTGGTCTGACAGTTACCAATGCTTAATCAGTGAGGCACCTATCTCAGCGATCTGTCTATTTCGTTCATCCATAGTTGCCTGACTCCCCGTCGTGTAGATAACTACGATACGGGAGGGCTTACCATCTGGCCCCAGTGCTGCAATGATACCGCGAGACCCACGCTCACCGGCTCCAGATTTATCAGCAATAAACCAGCCAGCCGGAAGGGCCGAGCGCAGAAGTGGTCCTGCAACTTTATCCGCCTCCATCCAGTCTATTAATTGTTGCCGGGAAGCTAGAGTAAGTAGTTCGCCAGTTAATAGTTTGCGCAACGTTGTTGCCATTGCTACAGGCATCGTGGTGTCACGCTCGTCGTTTGGTATGGCTTCATTCAGCTCCGGTTCCCAACGATCAAGGCGAGTTACATGATCCCCCATGTTGTGCAAAAAAGCGGTTAGCTCCTTCGGTCCTCCGATCGTTGTCAGAAGTAAGTTGGCCGCAGTGTTATCACTCATGGTTATGGCAGCACTGCATAATTCTCTTACTGTCATGCCATCCGTAAGATGCTTTTCTGTGACTGGTGAGTACTCAACCAAGTCATTCTGAGAATAGTGTATGCGGCGACCGAGTTGCTCTTGCCCGGCGTCAATACGGGATAATACCGCGCCACATAGCAGAACTTTAAAAGTGCTCATCATTGGAAAACGTTCTTCGGGGCGAAAACTCTCAAGGATCTTACCGCTGTTGAGATCCAGTTCGATGTAACCCACTCGTGCACCCAACTGATCTTCAGCATCTTTTACTTTCACCAGCGTTTCTGGGTGAGCAAAAACAGGAAGGCAAAATGCCGCAAAAAAGGGAATAAGGGCGACACGGAAATGTTGAATACTCATACTCTTCCTTTTTCAATATTATTGAAGCATTTATCAGGGTTATTGTCTCATGAGCGGATACATATTTGAATGTATTTAGAAAAATAAACAAATAGGGGTTCCGCGCACATTTCCCCGAAAAGTGCCACCTGACGTC
	pSL5428	pcDNA3.1_BP-NLS_Cas8_Chimera_R103_A119	Cas8 chimera from PaeIF and PseCAST to graft functional vise	GACGGATCGGGAGATCTCCCGATCCCCTATGGTGCACTCTCAGTACAATCTGCTCTGATGCCGCATAGTTAAGCCAGTATCTGCTCCCTGCTTGTGTGTTGGAGGTCGCTGAGTAGTGCGCGAGCAAAATTTAAGCTACAACAAGGCAAGGCTTGACCGACAATTGCATGAAGAATCTGCTTAGGGTTAGGCGTTTTGCGCTGCTTCGCGATGTACGGGCCAGATATACGCGTTGACATTGATTATTGACTAGTTATTAATAGTAATCAATTACGGGGTCATTAGTTCATAGCCCATATATGGAGTTCCGCGTTACATAACTTACGGTAAATGGCCCGCCTGGCTGACCGCCCAACGACCCCCGCCCATTGACGTCAATAATGACGTATGTTCCCATAGTAACGCCAATAGGGACTTTCCATTGACGTCAATGGGTGGAGTATTTACGGTAAACTGCCCACTTGGCAGTACATCAAGTGTATCATATGCCAAGTACGCCCCCTATTGACGTCAATGACGGTAAATGGCCCGCCTGGCATTATGCCCAGTACATGACCTTATGGGACTTTCCTACTTGGCAGTACATCTACGTATTAGTCATCGCTATTACCATGGTGATGCGGTTTTGGCAGTACATCAATGGGCGTGGATAGCGGTTTGACTCACGGGGATTTCCAAGTCTCCACCCCATTGACGTCAATGGGAGTTTGTTTTGGCACCAAAATCAACGGGACTTTCCAAAATGTCGTAACAACTCCGCCCCATTGACGCAAATGGGCGGTAGGCGTGTACGGTGGGAGGTCTATATAAGCAGAGCTCTCTGGCTAACTAGAGAACCCACTGCTTACTGGCTTATCGAAATTAATACGACTCACTATAGGGAGACCCAAGCTGGCTAGCGTTTAAACTTAAGCTTGGTACCGAGCTCGGATCCGCCACCATGGGCAAACGGACAGCCGACGGAAGCGAGTTCGAGTCACCGAAAAAGAAGCGAAAAGTTGGCTCCGGAATGACCTCTCCTCTGCCAACCCCCACATGGCAGGAGCTGAGACAGTTCATCGAGAGCTTTATCCAGGAGAGGCTCCAGGGCAAGCTGGATAAGCTCCAGCCAGACGAGGACGATAAGAGGCAGACCCTGCTGGCCACACACAGGAGGGAGGCCTGGCTGGCCGATGCAGCAAGAAGGGTGGGACAGCTCCAGCTCGTGACCCACACACTGAAGCCCATCCACCCTGACGCCAGAGGCAGCAATCTGCACTCCCTGCCACAGGCACCAGGACAGCCTGGCCTGGCCGGATCTCACGAGCTGGGCGATAGATATGGCTGGAGCCACAATTCCGCCAAGGTGAACTTTGCCAAGCTGTTCGTGAGCTACTTTAAGTGGCAGAACCAGGTGTCCTGGCTGGCCCAGGTGCTGGCCACCAATAGCGACAACTGGAAGTCTGCCTTCACAAGCCTGGGCCTGTCCGTGAAGGCCTTCAAGAGCCTGTGCGTGACCGTGAAGAATAGCCTGCCTGAGGAGGCCATCCCAGACTCCGTGGATAGGTATTCTCGCCAGATCAGAATGCCATACCACGACGGCTATCTGGCCGTGACCCCCGTGATCAGCCACGTGGTGCAGTCCAAGATCCAGCAGGCCGCCATCGATAAGCGGGCCAGATTCTCCAACGTGGAGTTTACACGCCCAGCAGCCGTGTCTATGCTGGCCGCCAGCCTGGGAGGCGTGATCAATGTGCTGAACTACCCACCCTATATCAGAAGCAAGTACCACGGCCTGTCTAATAGCAGGGCCTTCAAGCTGAACAATGGCCAGACCGTGTTTAACGTGGAGGCCCTGCTGAAGCCTGAGCTGATCAAGGCCCTGGAGGGCATCATCTTCTCCAACAATGCCCTGGCCCTGAAGCAGAGGCGCCAGCAGAAGGTGAAGAATATCAAGGAGCTGCGCAACACACTGCTGGAGTGGTTCTCTCCAGTGTTTGAGTGGCGGCTGGACGCCATCGAGAATGGCTACGATCTGGAGCAGCTGGAGTCCGCCTCTGAGAGACTGGAGTATAAGATCCTGTCCCTGCCCGACAATGAGCTGCCTTCTCTGACCATCCCACTGTTCAGACTGCTGAACGAGATGCTGGGCGGCGTGAGCATGACACAGAGGTACGCCTTTCACCCCAAGCTGATGTCCCCTCTGAAGGCCGCCCTGCAGTGGCTGCTGGTGAATCTGACCGACCAGAAGCACGTGCTGATCGAGGAGGACGATGAGCACTACAGATATCTGCACCTGTCCGGCATCAGGGTGTTTGATGCCCAGGCCCTGTCTAACCCATACTGCTCTGGCATCCCCAGCCTGACAGCCGTGTGGGGAATGATCCACTCTTATCAGAGGAAGCTGAATGAGGCCCTGGGCACCAACGTGCGGTTCACCAGCTTCAGCTGGTTCATCAGAAACTACAGCGCCGTGGCAGGCAAGAAGCTGCCCGAGCTGAGCCTGCAGGGAGCACAGCAGTCCAGACTGAAGAGGCCTGGCATCATCGACGGCAAGTACTGTGACCTGGTGTTCGATCTGATCATCCACATCGATGGCTATGAGGACGATCTGCAGGCCGTGGACAGCAAGCCTGATATCCTGAAGGCCCACTTCCCATCCAATTTTGCAGGAGGCGTGATGCACCAGCCAGAGCTGAACTCTAATATCAACTGGTGCTGTCTGTATAGCAATGAGAACCAGCTGTTTGAGAAGCTGCGGAGACTGCCCCTGTCCGGCTGCTGGGTCATGCCTACCGAGCACAAGATCCAGGACCTGGATGAGCTGCTGCTGCTGCTGAACTCTGACAGCAAGCTGTCCCCTTCTATGATGGGCTACATGCTGCTGACCGAGCCAATGGCCCGCGTGGGCAGCCTGGAGCGGCTGCACTGTTACGCCGAGCCTGCCATCGGCGTGGTGAAGTATGAGGCCGCCACATCTGTGAGGCTGAAGGGCATCGGCAATTATTTCAACAGCGCCTTTTGGATGCTGGATGCCCAGGAGAAGTTCATGCTGATGAAGAAGGTGTGAGCGGCCGCTCGAGTCTAGAGGGCCCGTTTAAACCCGCTGATCAGCCTCGACTGTGCCTTCTAGTTGCCAGCCATCTGTTGTTTGCCCCTCCCCCGTGCCTTCCTTGACCCTGGAAGGTGCCACTCCCACTGTCCTTTCCTAATAAAATGAGGAAATTGCATCGCATTGTCTGAGTAGGTGTCATTCTATTCTGGGGGGTGGGGTGGGGCAGGACAGCAAGGGGGAGGATTGGGAAGACAATAGCAGGCATGCTGGGGATGCGGTGGGCTCTATGGCTTCTGAGGCGGAAAGAACCAGCTGGGGCTCTAGGGGGTATCCCCACGCGCCCTGTAGCGGCGCATTAAGCGCGGCGGGTGTGGTGGTTACGCGCAGCGTGACCGCTACACTTGCCAGCGCCCTAGCGCCCGCTCCTTTCGCTTTCTTCCCTTCCTTTCTCGCCACGTTCGCCGGCTTTCCCCGTCAAGCTCTAAATCGGGGGCTCCCTTTAGGGTTCCGATTTAGTGCTTTACGGCACCTCGACCCCAAAAAACTTGATTAGGGTGATGGTTCACGTAGTGGGCCATCGCCCTGATAGACGGTTTTTCGCCCTTTGACGTTGGAGTCCACGTTCTTTAATAGTGGACTCTTGTTCCAAACTGGAACAACACTCAACCCTATCTCGGTCTATTCTTTTGATTTATAAGGGATTTTGCCGATTTCGGCCTATTGGTTAAAAAATGAGCTGATTTAACAAAAATTTAACGCGAATTAATTCTGTGGAATGTGTGTCAGTTAGGGTGTGGAAAGTCCCCAGGCTCCCCAGCAGGCAGAAGTATGCAAAGCATGCATCTCAATTAGTCAGCAACCAGGTGTGGAAAGTCCCCAGGCTCCCCAGCAGGCAGAAGTATGCAAAGCATGCATCTCAATTAGTCAGCAACCATAGTCCCGCCCCTAACTCCGCCCATCCCGCCCCTAACTCCGCCCAGTTCCGCCCATTCTCCGCCCCATGGCTGACTAATTTTTTTTATTTATGCAGAGGCCGAGGCCGCCTCTGCCTCTGAGCTATTCCAGAAGTAGTGAGGAGGCTTTTTTGGAGGCCTAGGCTTTTGCAAAAAGCTCCCGGGAGCTTGTATATCCATTTTCGGATCTGATCAAGAGACAGGATGAGGATCGTTTCGCATGATTGAACAAGATGGATTGCACGCAGGTTCTCCGGCCGCTTGGGTGGAGAGGCTATTCGGCTATGACTGGGCACAACAGACAATCGGCTGCTCTGATGCCGCCGTGTTCCGGCTGTCAGCGCAGGGGCGCCCGGTTCTTTTTGTCAAGACCGACCTGTCCGGTGCCCTGAATGAACTGCAGGACGAGGCAGCGCGGCTATCGTGGCTGGCCACGACGGGCGTTCCTTGCGCAGCTGTGCTCGACGTTGTCACTGAAGCGGGAAGGGACTGGCTGCTATTGGGCGAAGTGCCGGGGCAGGATCTCCTGTCATCTCACCTTGCTCCTGCCGAGAAAGTATCCATCATGGCTGATGCAATGCGGCGGCTGCATACGCTTGATCCGGCTACCTGCCCATTCGACCACCAAGCGAAACATCGCATCGAGCGAGCACGTACTCGGATGGAAGCCGGTCTTGTCGATCAGGATGATCTGGACGAAGAGCATCAGGGGCTCGCGCCAGCCGAACTGTTCGCCAGGCTCAAGGCGCGCATGCCCGACGGCGAGGATCTCGTCGTGACCCATGGCGATGCCTGCTTGCCGAATATCATGGTGGAAAATGGCCGCTTTTCTGGATTCATCGACTGTGGCCGGCTGGGTGTGGCGGACCGCTATCAGGACATAGCGTTGGCTACCCGTGATATTGCTGAAGAGCTTGGCGGCGAATGGGCTGACCGCTTCCTCGTGCTTTACGGTATCGCCGCTCCCGATTCGCAGCGCATCGCCTTCTATCGCCTTCTTGACGAGTTCTTCTGAGCGGGACTCTGGGGTTCGAAATGACCGACCAAGCGACGCCCAACCTGCCATCACGAGATTTCGATTCCACCGCCGCCTTCTATGAAAGGTTGGGCTTCGGAATCGTTTTCCGGGACGCCGGCTGGATGATCCTCCAGCGCGGGGATCTCATGCTGGAGTTCTTCGCCCACCCCAACTTGTTTATTGCAGCTTATAATGGTTACAAATAAAGCAATAGCATCACAAATTTCACAAATAAAGCATTTTTTTCACTGCATTCTAGTTGTGGTTTGTCCAAACTCATCAATGTATCTTATCATGTCTGTATACCGTCGACCTCTAGCTAGAGCTTGGCGTAATCATGGTCATAGCTGTTTCCTGTGTGAAATTGTTATCCGCTCACAATTCCACACAACATACGAGCCGGAAGCATAAAGTGTAAAGCCTGGGGTGCCTAATGAGTGAGCTAACTCACATTAATTGCGTTGCGCTCACTGCCCGCTTTCCAGTCGGGAAACCTGTCGTGCCAGCTGCATTAATGAATCGGCCAACGCGCGGGGAGAGGCGGTTTGCGTATTGGGCGCTCTTCCGCTTCCTCGCTCACTGACTCGCTGCGCTCGGTCGTTCGGCTGCGGCGAGCGGTATCAGCTCACTCAAAGGCGGTAATACGGTTATCCACAGAATCAGGGGATAACGCAGGAAAGAACATGTGAGCAAAAGGCCAGCAAAAGGCCAGGAACCGTAAAAAGGCCGCGTTGCTGGCGTTTTTCCATAGGCTCCGCCCCCCTGACGAGCATCACAAAAATCGACGCTCAAGTCAGAGGTGGCGAAACCCGACAGGACTATAAAGATACCAGGCGTTTCCCCCTGGAAGCTCCCTCGTGCGCTCTCCTGTTCCGACCCTGCCGCTTACCGGATACCTGTCCGCCTTTCTCCCTTCGGGAAGCGTGGCGCTTTCTCATAGCTCACGCTGTAGGTATCTCAGTTCGGTGTAGGTCGTTCGCTCCAAGCTGGGCTGTGTGCACGAACCCCCCGTTCAGCCCGACCGCTGCGCCTTATCCGGTAACTATCGTCTTGAGTCCAACCCGGTAAGACACGACTTATCGCCACTGGCAGCAGCCACTGGTAACAGGATTAGCAGAGCGAGGTATGTAGGCGGTGCTACAGAGTTCTTGAAGTGGTGGCCTAACTACGGCTACACTAGAAGAACAGTATTTGGTATCTGCGCTCTGCTGAAGCCAGTTACCTTCGGAAAAAGAGTTGGTAGCTCTTGATCCGGCAAACAAACCACCGCTGGTAGCGGTTTTTTTGTTTGCAAGCAGCAGATTACGCGCAGAAAAAAAGGATCTCAAGAAGATCCTTTGATCTTTTCTACGGGGTCTGACGCTCAGTGGAACGAAAACTCACGTTAAGGGATTTTGGTCATGAGATTATCAAAAAGGATCTTCACCTAGATCCTTTTAAATTAAAAATGAAGTTTTAAATCAATCTAAAGTATATATGAGTAAACTTGGTCTGACAGTTACCAATGCTTAATCAGTGAGGCACCTATCTCAGCGATCTGTCTATTTCGTTCATCCATAGTTGCCTGACTCCCCGTCGTGTAGATAACTACGATACGGGAGGGCTTACCATCTGGCCCCAGTGCTGCAATGATACCGCGAGACCCACGCTCACCGGCTCCAGATTTATCAGCAATAAACCAGCCAGCCGGAAGGGCCGAGCGCAGAAGTGGTCCTGCAACTTTATCCGCCTCCATCCAGTCTATTAATTGTTGCCGGGAAGCTAGAGTAAGTAGTTCGCCAGTTAATAGTTTGCGCAACGTTGTTGCCATTGCTACAGGCATCGTGGTGTCACGCTCGTCGTTTGGTATGGCTTCATTCAGCTCCGGTTCCCAACGATCAAGGCGAGTTACATGATCCCCCATGTTGTGCAAAAAAGCGGTTAGCTCCTTCGGTCCTCCGATCGTTGTCAGAAGTAAGTTGGCCGCAGTGTTATCACTCATGGTTATGGCAGCACTGCATAATTCTCTTACTGTCATGCCATCCGTAAGATGCTTTTCTGTGACTGGTGAGTACTCAACCAAGTCATTCTGAGAATAGTGTATGCGGCGACCGAGTTGCTCTTGCCCGGCGTCAATACGGGATAATACCGCGCCACATAGCAGAACTTTAAAAGTGCTCATCATTGGAAAACGTTCTTCGGGGCGAAAACTCTCAAGGATCTTACCGCTGTTGAGATCCAGTTCGATGTAACCCACTCGTGCACCCAACTGATCTTCAGCATCTTTTACTTTCACCAGCGTTTCTGGGTGAGCAAAAACAGGAAGGCAAAATGCCGCAAAAAAGGGAATAAGGGCGACACGGAAATGTTGAATACTCATACTCTTCCTTTTTCAATATTATTGAAGCATTTATCAGGGTTATTGTCTCATGAGCGGATACATATTTGAATGTATTTAGAAAAATAAACAAATAGGGGTTCCGCGCACATTTCCCCGAAAAGTGCCACCTGACGTC
	pSL5429	pcDNA3.1_BP-NLS_Cas8_Chimera_S106_W122	Cas8 chimera from PaeIF and PseCAST to graft functional vise	GACGGATCGGGAGATCTCCCGATCCCCTATGGTGCACTCTCAGTACAATCTGCTCTGATGCCGCATAGTTAAGCCAGTATCTGCTCCCTGCTTGTGTGTTGGAGGTCGCTGAGTAGTGCGCGAGCAAAATTTAAGCTACAACAAGGCAAGGCTTGACCGACAATTGCATGAAGAATCTGCTTAGGGTTAGGCGTTTTGCGCTGCTTCGCGATGTACGGGCCAGATATACGCGTTGACATTGATTATTGACTAGTTATTAATAGTAATCAATTACGGGGTCATTAGTTCATAGCCCATATATGGAGTTCCGCGTTACATAACTTACGGTAAATGGCCCGCCTGGCTGACCGCCCAACGACCCCCGCCCATTGACGTCAATAATGACGTATGTTCCCATAGTAACGCCAATAGGGACTTTCCATTGACGTCAATGGGTGGAGTATTTACGGTAAACTGCCCACTTGGCAGTACATCAAGTGTATCATATGCCAAGTACGCCCCCTATTGACGTCAATGACGGTAAATGGCCCGCCTGGCATTATGCCCAGTACATGACCTTATGGGACTTTCCTACTTGGCAGTACATCTACGTATTAGTCATCGCTATTACCATGGTGATGCGGTTTTGGCAGTACATCAATGGGCGTGGATAGCGGTTTGACTCACGGGGATTTCCAAGTCTCCACCCCATTGACGTCAATGGGAGTTTGTTTTGGCACCAAAATCAACGGGACTTTCCAAAATGTCGTAACAACTCCGCCCCATTGACGCAAATGGGCGGTAGGCGTGTACGGTGGGAGGTCTATATAAGCAGAGCTCTCTGGCTAACTAGAGAACCCACTGCTTACTGGCTTATCGAAATTAATACGACTCACTATAGGGAGACCCAAGCTGGCTAGCGTTTAAACTTAAGCTTGGTACCGAGCTCGGATCCGCCACCATGGGCAAACGGACAGCCGACGGAAGCGAGTTCGAGTCACCGAAAAAGAAGCGAAAAGTTGGCTCCGGAATGACCTCTCCTCTGCCAACCCCCACATGGCAGGAGCTGAGACAGTTCATCGAGAGCTTTATCCAGGAGAGGCTCCAGGGCAAGCTGGATAAGCTCCAGCCAGACGAGGACGATAAGAGGCAGACCCTGCTGGCCACACACAGGAGGGAGGCCTGGCTGGCCGATGCAGCAAGAAGGGTGGGACAGCTCCAGCTCGTGACCCACACACTGAAGCCCATCCACCCTGACGCCAGAGGCAGCAATCTGCACTCCCTGCCACAGGCACCAGGACAGCCTGGCCTGGCCGGATCTCACGAGCTGGGCGATAGACTGGTGTCTAGCCACAATTCCGCCAAGGTGAACTTTGCCAAGCTGTTCGTGAGCTACTTTAAGTGGCAGAACCAGGTGTCCTGGCTGGCCCAGGTGCTGGCCACCAATAGCGACAACTGGAAGTCTGCCTTCACAAGCCTGGGCCTGTCCGTGAAGGCCTTCAAGAGCCTGTGCGTGACCGTGAAGAATAGCCTGCCTGAGGAGGCCATCCCAGACTCCGTGGATAGGTATTCTCGCCAGATCAGAATGCCATACCACGACGGCTATCTGGCCGTGACCCCCGTGATCAGCCACGTGGTGCAGTCCAAGATCCAGCAGGCCGCCATCGATAAGCGGGCCAGATTCTCCAACGTGGAGTTTACACGCCCAGCAGCCGTGTCTATGCTGGCCGCCAGCCTGGGAGGCGTGATCAATGTGCTGAACTACCCACCCTATATCAGAAGCAAGTACCACGGCCTGTCTAATAGCAGGGCCTTCAAGCTGAACAATGGCCAGACCGTGTTTAACGTGGAGGCCCTGCTGAAGCCTGAGCTGATCAAGGCCCTGGAGGGCATCATCTTCTCCAACAATGCCCTGGCCCTGAAGCAGAGGCGCCAGCAGAAGGTGAAGAATATCAAGGAGCTGCGCAACACACTGCTGGAGTGGTTCTCTCCAGTGTTTGAGTGGCGGCTGGACGCCATCGAGAATGGCTACGATCTGGAGCAGCTGGAGTCCGCCTCTGAGAGACTGGAGTATAAGATCCTGTCCCTGCCCGACAATGAGCTGCCTTCTCTGACCATCCCACTGTTCAGACTGCTGAACGAGATGCTGGGCGGCGTGAGCATGACACAGAGGTACGCCTTTCACCCCAAGCTGATGTCCCCTCTGAAGGCCGCCCTGCAGTGGCTGCTGGTGAATCTGACCGACCAGAAGCACGTGCTGATCGAGGAGGACGATGAGCACTACAGATATCTGCACCTGTCCGGCATCAGGGTGTTTGATGCCCAGGCCCTGTCTAACCCATACTGCTCTGGCATCCCCAGCCTGACAGCCGTGTGGGGAATGATCCACTCTTATCAGAGGAAGCTGAATGAGGCCCTGGGCACCAACGTGCGGTTCACCAGCTTCAGCTGGTTCATCAGAAACTACAGCGCCGTGGCAGGCAAGAAGCTGCCCGAGCTGAGCCTGCAGGGAGCACAGCAGTCCAGACTGAAGAGGCCTGGCATCATCGACGGCAAGTACTGTGACCTGGTGTTCGATCTGATCATCCACATCGATGGCTATGAGGACGATCTGCAGGCCGTGGACAGCAAGCCTGATATCCTGAAGGCCCACTTCCCATCCAATTTTGCAGGAGGCGTGATGCACCAGCCAGAGCTGAACTCTAATATCAACTGGTGCTGTCTGTATAGCAATGAGAACCAGCTGTTTGAGAAGCTGCGGAGACTGCCCCTGTCCGGCTGCTGGGTCATGCCTACCGAGCACAAGATCCAGGACCTGGATGAGCTGCTGCTGCTGCTGAACTCTGACAGCAAGCTGTCCCCTTCTATGATGGGCTACATGCTGCTGACCGAGCCAATGGCCCGCGTGGGCAGCCTGGAGCGGCTGCACTGTTACGCCGAGCCTGCCATCGGCGTGGTGAAGTATGAGGCCGCCACATCTGTGAGGCTGAAGGGCATCGGCAATTATTTCAACAGCGCCTTTTGGATGCTGGATGCCCAGGAGAAGTTCATGCTGATGAAGAAGGTGTGAGCGGCCGCTCGAGTCTAGAGGGCCCGTTTAAACCCGCTGATCAGCCTCGACTGTGCCTTCTAGTTGCCAGCCATCTGTTGTTTGCCCCTCCCCCGTGCCTTCCTTGACCCTGGAAGGTGCCACTCCCACTGTCCTTTCCTAATAAAATGAGGAAATTGCATCGCATTGTCTGAGTAGGTGTCATTCTATTCTGGGGGGTGGGGTGGGGCAGGACAGCAAGGGGGAGGATTGGGAAGACAATAGCAGGCATGCTGGGGATGCGGTGGGCTCTATGGCTTCTGAGGCGGAAAGAACCAGCTGGGGCTCTAGGGGGTATCCCCACGCGCCCTGTAGCGGCGCATTAAGCGCGGCGGGTGTGGTGGTTACGCGCAGCGTGACCGCTACACTTGCCAGCGCCCTAGCGCCCGCTCCTTTCGCTTTCTTCCCTTCCTTTCTCGCCACGTTCGCCGGCTTTCCCCGTCAAGCTCTAAATCGGGGGCTCCCTTTAGGGTTCCGATTTAGTGCTTTACGGCACCTCGACCCCAAAAAACTTGATTAGGGTGATGGTTCACGTAGTGGGCCATCGCCCTGATAGACGGTTTTTCGCCCTTTGACGTTGGAGTCCACGTTCTTTAATAGTGGACTCTTGTTCCAAACTGGAACAACACTCAACCCTATCTCGGTCTATTCTTTTGATTTATAAGGGATTTTGCCGATTTCGGCCTATTGGTTAAAAAATGAGCTGATTTAACAAAAATTTAACGCGAATTAATTCTGTGGAATGTGTGTCAGTTAGGGTGTGGAAAGTCCCCAGGCTCCCCAGCAGGCAGAAGTATGCAAAGCATGCATCTCAATTAGTCAGCAACCAGGTGTGGAAAGTCCCCAGGCTCCCCAGCAGGCAGAAGTATGCAAAGCATGCATCTCAATTAGTCAGCAACCATAGTCCCGCCCCTAACTCCGCCCATCCCGCCCCTAACTCCGCCCAGTTCCGCCCATTCTCCGCCCCATGGCTGACTAATTTTTTTTATTTATGCAGAGGCCGAGGCCGCCTCTGCCTCTGAGCTATTCCAGAAGTAGTGAGGAGGCTTTTTTGGAGGCCTAGGCTTTTGCAAAAAGCTCCCGGGAGCTTGTATATCCATTTTCGGATCTGATCAAGAGACAGGATGAGGATCGTTTCGCATGATTGAACAAGATGGATTGCACGCAGGTTCTCCGGCCGCTTGGGTGGAGAGGCTATTCGGCTATGACTGGGCACAACAGACAATCGGCTGCTCTGATGCCGCCGTGTTCCGGCTGTCAGCGCAGGGGCGCCCGGTTCTTTTTGTCAAGACCGACCTGTCCGGTGCCCTGAATGAACTGCAGGACGAGGCAGCGCGGCTATCGTGGCTGGCCACGACGGGCGTTCCTTGCGCAGCTGTGCTCGACGTTGTCACTGAAGCGGGAAGGGACTGGCTGCTATTGGGCGAAGTGCCGGGGCAGGATCTCCTGTCATCTCACCTTGCTCCTGCCGAGAAAGTATCCATCATGGCTGATGCAATGCGGCGGCTGCATACGCTTGATCCGGCTACCTGCCCATTCGACCACCAAGCGAAACATCGCATCGAGCGAGCACGTACTCGGATGGAAGCCGGTCTTGTCGATCAGGATGATCTGGACGAAGAGCATCAGGGGCTCGCGCCAGCCGAACTGTTCGCCAGGCTCAAGGCGCGCATGCCCGACGGCGAGGATCTCGTCGTGACCCATGGCGATGCCTGCTTGCCGAATATCATGGTGGAAAATGGCCGCTTTTCTGGATTCATCGACTGTGGCCGGCTGGGTGTGGCGGACCGCTATCAGGACATAGCGTTGGCTACCCGTGATATTGCTGAAGAGCTTGGCGGCGAATGGGCTGACCGCTTCCTCGTGCTTTACGGTATCGCCGCTCCCGATTCGCAGCGCATCGCCTTCTATCGCCTTCTTGACGAGTTCTTCTGAGCGGGACTCTGGGGTTCGAAATGACCGACCAAGCGACGCCCAACCTGCCATCACGAGATTTCGATTCCACCGCCGCCTTCTATGAAAGGTTGGGCTTCGGAATCGTTTTCCGGGACGCCGGCTGGATGATCCTCCAGCGCGGGGATCTCATGCTGGAGTTCTTCGCCCACCCCAACTTGTTTATTGCAGCTTATAATGGTTACAAATAAAGCAATAGCATCACAAATTTCACAAATAAAGCATTTTTTTCACTGCATTCTAGTTGTGGTTTGTCCAAACTCATCAATGTATCTTATCATGTCTGTATACCGTCGACCTCTAGCTAGAGCTTGGCGTAATCATGGTCATAGCTGTTTCCTGTGTGAAATTGTTATCCGCTCACAATTCCACACAACATACGAGCCGGAAGCATAAAGTGTAAAGCCTGGGGTGCCTAATGAGTGAGCTAACTCACATTAATTGCGTTGCGCTCACTGCCCGCTTTCCAGTCGGGAAACCTGTCGTGCCAGCTGCATTAATGAATCGGCCAACGCGCGGGGAGAGGCGGTTTGCGTATTGGGCGCTCTTCCGCTTCCTCGCTCACTGACTCGCTGCGCTCGGTCGTTCGGCTGCGGCGAGCGGTATCAGCTCACTCAAAGGCGGTAATACGGTTATCCACAGAATCAGGGGATAACGCAGGAAAGAACATGTGAGCAAAAGGCCAGCAAAAGGCCAGGAACCGTAAAAAGGCCGCGTTGCTGGCGTTTTTCCATAGGCTCCGCCCCCCTGACGAGCATCACAAAAATCGACGCTCAAGTCAGAGGTGGCGAAACCCGACAGGACTATAAAGATACCAGGCGTTTCCCCCTGGAAGCTCCCTCGTGCGCTCTCCTGTTCCGACCCTGCCGCTTACCGGATACCTGTCCGCCTTTCTCCCTTCGGGAAGCGTGGCGCTTTCTCATAGCTCACGCTGTAGGTATCTCAGTTCGGTGTAGGTCGTTCGCTCCAAGCTGGGCTGTGTGCACGAACCCCCCGTTCAGCCCGACCGCTGCGCCTTATCCGGTAACTATCGTCTTGAGTCCAACCCGGTAAGACACGACTTATCGCCACTGGCAGCAGCCACTGGTAACAGGATTAGCAGAGCGAGGTATGTAGGCGGTGCTACAGAGTTCTTGAAGTGGTGGCCTAACTACGGCTACACTAGAAGAACAGTATTTGGTATCTGCGCTCTGCTGAAGCCAGTTACCTTCGGAAAAAGAGTTGGTAGCTCTTGATCCGGCAAACAAACCACCGCTGGTAGCGGTTTTTTTGTTTGCAAGCAGCAGATTACGCGCAGAAAAAAAGGATCTCAAGAAGATCCTTTGATCTTTTCTACGGGGTCTGACGCTCAGTGGAACGAAAACTCACGTTAAGGGATTTTGGTCATGAGATTATCAAAAAGGATCTTCACCTAGATCCTTTTAAATTAAAAATGAAGTTTTAAATCAATCTAAAGTATATATGAGTAAACTTGGTCTGACAGTTACCAATGCTTAATCAGTGAGGCACCTATCTCAGCGATCTGTCTATTTCGTTCATCCATAGTTGCCTGACTCCCCGTCGTGTAGATAACTACGATACGGGAGGGCTTACCATCTGGCCCCAGTGCTGCAATGATACCGCGAGACCCACGCTCACCGGCTCCAGATTTATCAGCAATAAACCAGCCAGCCGGAAGGGCCGAGCGCAGAAGTGGTCCTGCAACTTTATCCGCCTCCATCCAGTCTATTAATTGTTGCCGGGAAGCTAGAGTAAGTAGTTCGCCAGTTAATAGTTTGCGCAACGTTGTTGCCATTGCTACAGGCATCGTGGTGTCACGCTCGTCGTTTGGTATGGCTTCATTCAGCTCCGGTTCCCAACGATCAAGGCGAGTTACATGATCCCCCATGTTGTGCAAAAAAGCGGTTAGCTCCTTCGGTCCTCCGATCGTTGTCAGAAGTAAGTTGGCCGCAGTGTTATCACTCATGGTTATGGCAGCACTGCATAATTCTCTTACTGTCATGCCATCCGTAAGATGCTTTTCTGTGACTGGTGAGTACTCAACCAAGTCATTCTGAGAATAGTGTATGCGGCGACCGAGTTGCTCTTGCCCGGCGTCAATACGGGATAATACCGCGCCACATAGCAGAACTTTAAAAGTGCTCATCATTGGAAAACGTTCTTCGGGGCGAAAACTCTCAAGGATCTTACCGCTGTTGAGATCCAGTTCGATGTAACCCACTCGTGCACCCAACTGATCTTCAGCATCTTTTACTTTCACCAGCGTTTCTGGGTGAGCAAAAACAGGAAGGCAAAATGCCGCAAAAAAGGGAATAAGGGCGACACGGAAATGTTGAATACTCATACTCTTCCTTTTTCAATATTATTGAAGCATTTATCAGGGTTATTGTCTCATGAGCGGATACATATTTGAATGTATTTAGAAAAATAAACAAATAGGGGTTCCGCGCACATTTCCCCGAAAAGTGCCACCTGACGTC
	pSL5430	pcDNA3.1_BP-NLS_Cas8_Chimera_N111_N125	Cas8 chimera from PaeIF and PseCAST to graft functional vise	GACGGATCGGGAGATCTCCCGATCCCCTATGGTGCACTCTCAGTACAATCTGCTCTGATGCCGCATAGTTAAGCCAGTATCTGCTCCCTGCTTGTGTGTTGGAGGTCGCTGAGTAGTGCGCGAGCAAAATTTAAGCTACAACAAGGCAAGGCTTGACCGACAATTGCATGAAGAATCTGCTTAGGGTTAGGCGTTTTGCGCTGCTTCGCGATGTACGGGCCAGATATACGCGTTGACATTGATTATTGACTAGTTATTAATAGTAATCAATTACGGGGTCATTAGTTCATAGCCCATATATGGAGTTCCGCGTTACATAACTTACGGTAAATGGCCCGCCTGGCTGACCGCCCAACGACCCCCGCCCATTGACGTCAATAATGACGTATGTTCCCATAGTAACGCCAATAGGGACTTTCCATTGACGTCAATGGGTGGAGTATTTACGGTAAACTGCCCACTTGGCAGTACATCAAGTGTATCATATGCCAAGTACGCCCCCTATTGACGTCAATGACGGTAAATGGCCCGCCTGGCATTATGCCCAGTACATGACCTTATGGGACTTTCCTACTTGGCAGTACATCTACGTATTAGTCATCGCTATTACCATGGTGATGCGGTTTTGGCAGTACATCAATGGGCGTGGATAGCGGTTTGACTCACGGGGATTTCCAAGTCTCCACCCCATTGACGTCAATGGGAGTTTGTTTTGGCACCAAAATCAACGGGACTTTCCAAAATGTCGTAACAACTCCGCCCCATTGACGCAAATGGGCGGTAGGCGTGTACGGTGGGAGGTCTATATAAGCAGAGCTCTCTGGCTAACTAGAGAACCCACTGCTTACTGGCTTATCGAAATTAATACGACTCACTATAGGGAGACCCAAGCTGGCTAGCGTTTAAACTTAAGCTTGGTACCGAGCTCGGATCCGCCACCATGGGCAAACGGACAGCCGACGGAAGCGAGTTCGAGTCACCGAAAAAGAAGCGAAAAGTTGGCTCCGGAATGACCTCTCCTCTGCCAACCCCCACATGGCAGGAGCTGAGACAGTTCATCGAGAGCTTTATCCAGGAGAGGCTCCAGGGCAAGCTGGATAAGCTCCAGCCAGACGAGGACGATAAGAGGCAGACCCTGCTGGCCACACACAGGAGGGAGGCCTGGCTGGCCGATGCAGCAAGAAGGGTGGGACAGCTCCAGCTCGTGACCCACACACTGAAGCCCATCCACCCTGACGCCAGAGGCAGCAATCTGCACTCCCTGCCACAGGCACCAGGACAGCCTGGCCTGGCCGGATCTCACGAGCTGGGCGATAGACTGGTGTCTGACGTGGTGGGAAACTCCGCCAAGGTGAACTTTGCCAAGCTGTTCGTGAGCTACTTTAAGTGGCAGAACCAGGTGTCCTGGCTGGCCCAGGTGCTGGCCACCAATAGCGACAACTGGAAGTCTGCCTTCACAAGCCTGGGCCTGTCCGTGAAGGCCTTCAAGAGCCTGTGCGTGACCGTGAAGAATAGCCTGCCTGAGGAGGCCATCCCAGACTCCGTGGATAGGTATTCTCGCCAGATCAGAATGCCATACCACGACGGCTATCTGGCCGTGACCCCCGTGATCAGCCACGTGGTGCAGTCCAAGATCCAGCAGGCCGCCATCGATAAGCGGGCCAGATTCTCCAACGTGGAGTTTACACGCCCAGCAGCCGTGTCTATGCTGGCCGCCAGCCTGGGAGGCGTGATCAATGTGCTGAACTACCCACCCTATATCAGAAGCAAGTACCACGGCCTGTCTAATAGCAGGGCCTTCAAGCTGAACAATGGCCAGACCGTGTTTAACGTGGAGGCCCTGCTGAAGCCTGAGCTGATCAAGGCCCTGGAGGGCATCATCTTCTCCAACAATGCCCTGGCCCTGAAGCAGAGGCGCCAGCAGAAGGTGAAGAATATCAAGGAGCTGCGCAACACACTGCTGGAGTGGTTCTCTCCAGTGTTTGAGTGGCGGCTGGACGCCATCGAGAATGGCTACGATCTGGAGCAGCTGGAGTCCGCCTCTGAGAGACTGGAGTATAAGATCCTGTCCCTGCCCGACAATGAGCTGCCTTCTCTGACCATCCCACTGTTCAGACTGCTGAACGAGATGCTGGGCGGCGTGAGCATGACACAGAGGTACGCCTTTCACCCCAAGCTGATGTCCCCTCTGAAGGCCGCCCTGCAGTGGCTGCTGGTGAATCTGACCGACCAGAAGCACGTGCTGATCGAGGAGGACGATGAGCACTACAGATATCTGCACCTGTCCGGCATCAGGGTGTTTGATGCCCAGGCCCTGTCTAACCCATACTGCTCTGGCATCCCCAGCCTGACAGCCGTGTGGGGAATGATCCACTCTTATCAGAGGAAGCTGAATGAGGCCCTGGGCACCAACGTGCGGTTCACCAGCTTCAGCTGGTTCATCAGAAACTACAGCGCCGTGGCAGGCAAGAAGCTGCCCGAGCTGAGCCTGCAGGGAGCACAGCAGTCCAGACTGAAGAGGCCTGGCATCATCGACGGCAAGTACTGTGACCTGGTGTTCGATCTGATCATCCACATCGATGGCTATGAGGACGATCTGCAGGCCGTGGACAGCAAGCCTGATATCCTGAAGGCCCACTTCCCATCCAATTTTGCAGGAGGCGTGATGCACCAGCCAGAGCTGAACTCTAATATCAACTGGTGCTGTCTGTATAGCAATGAGAACCAGCTGTTTGAGAAGCTGCGGAGACTGCCCCTGTCCGGCTGCTGGGTCATGCCTACCGAGCACAAGATCCAGGACCTGGATGAGCTGCTGCTGCTGCTGAACTCTGACAGCAAGCTGTCCCCTTCTATGATGGGCTACATGCTGCTGACCGAGCCAATGGCCCGCGTGGGCAGCCTGGAGCGGCTGCACTGTTACGCCGAGCCTGCCATCGGCGTGGTGAAGTATGAGGCCGCCACATCTGTGAGGCTGAAGGGCATCGGCAATTATTTCAACAGCGCCTTTTGGATGCTGGATGCCCAGGAGAAGTTCATGCTGATGAAGAAGGTGTGAGCGGCCGCTCGAGTCTAGAGGGCCCGTTTAAACCCGCTGATCAGCCTCGACTGTGCCTTCTAGTTGCCAGCCATCTGTTGTTTGCCCCTCCCCCGTGCCTTCCTTGACCCTGGAAGGTGCCACTCCCACTGTCCTTTCCTAATAAAATGAGGAAATTGCATCGCATTGTCTGAGTAGGTGTCATTCTATTCTGGGGGGTGGGGTGGGGCAGGACAGCAAGGGGGAGGATTGGGAAGACAATAGCAGGCATGCTGGGGATGCGGTGGGCTCTATGGCTTCTGAGGCGGAAAGAACCAGCTGGGGCTCTAGGGGGTATCCCCACGCGCCCTGTAGCGGCGCATTAAGCGCGGCGGGTGTGGTGGTTACGCGCAGCGTGACCGCTACACTTGCCAGCGCCCTAGCGCCCGCTCCTTTCGCTTTCTTCCCTTCCTTTCTCGCCACGTTCGCCGGCTTTCCCCGTCAAGCTCTAAATCGGGGGCTCCCTTTAGGGTTCCGATTTAGTGCTTTACGGCACCTCGACCCCAAAAAACTTGATTAGGGTGATGGTTCACGTAGTGGGCCATCGCCCTGATAGACGGTTTTTCGCCCTTTGACGTTGGAGTCCACGTTCTTTAATAGTGGACTCTTGTTCCAAACTGGAACAACACTCAACCCTATCTCGGTCTATTCTTTTGATTTATAAGGGATTTTGCCGATTTCGGCCTATTGGTTAAAAAATGAGCTGATTTAACAAAAATTTAACGCGAATTAATTCTGTGGAATGTGTGTCAGTTAGGGTGTGGAAAGTCCCCAGGCTCCCCAGCAGGCAGAAGTATGCAAAGCATGCATCTCAATTAGTCAGCAACCAGGTGTGGAAAGTCCCCAGGCTCCCCAGCAGGCAGAAGTATGCAAAGCATGCATCTCAATTAGTCAGCAACCATAGTCCCGCCCCTAACTCCGCCCATCCCGCCCCTAACTCCGCCCAGTTCCGCCCATTCTCCGCCCCATGGCTGACTAATTTTTTTTATTTATGCAGAGGCCGAGGCCGCCTCTGCCTCTGAGCTATTCCAGAAGTAGTGAGGAGGCTTTTTTGGAGGCCTAGGCTTTTGCAAAAAGCTCCCGGGAGCTTGTATATCCATTTTCGGATCTGATCAAGAGACAGGATGAGGATCGTTTCGCATGATTGAACAAGATGGATTGCACGCAGGTTCTCCGGCCGCTTGGGTGGAGAGGCTATTCGGCTATGACTGGGCACAACAGACAATCGGCTGCTCTGATGCCGCCGTGTTCCGGCTGTCAGCGCAGGGGCGCCCGGTTCTTTTTGTCAAGACCGACCTGTCCGGTGCCCTGAATGAACTGCAGGACGAGGCAGCGCGGCTATCGTGGCTGGCCACGACGGGCGTTCCTTGCGCAGCTGTGCTCGACGTTGTCACTGAAGCGGGAAGGGACTGGCTGCTATTGGGCGAAGTGCCGGGGCAGGATCTCCTGTCATCTCACCTTGCTCCTGCCGAGAAAGTATCCATCATGGCTGATGCAATGCGGCGGCTGCATACGCTTGATCCGGCTACCTGCCCATTCGACCACCAAGCGAAACATCGCATCGAGCGAGCACGTACTCGGATGGAAGCCGGTCTTGTCGATCAGGATGATCTGGACGAAGAGCATCAGGGGCTCGCGCCAGCCGAACTGTTCGCCAGGCTCAAGGCGCGCATGCCCGACGGCGAGGATCTCGTCGTGACCCATGGCGATGCCTGCTTGCCGAATATCATGGTGGAAAATGGCCGCTTTTCTGGATTCATCGACTGTGGCCGGCTGGGTGTGGCGGACCGCTATCAGGACATAGCGTTGGCTACCCGTGATATTGCTGAAGAGCTTGGCGGCGAATGGGCTGACCGCTTCCTCGTGCTTTACGGTATCGCCGCTCCCGATTCGCAGCGCATCGCCTTCTATCGCCTTCTTGACGAGTTCTTCTGAGCGGGACTCTGGGGTTCGAAATGACCGACCAAGCGACGCCCAACCTGCCATCACGAGATTTCGATTCCACCGCCGCCTTCTATGAAAGGTTGGGCTTCGGAATCGTTTTCCGGGACGCCGGCTGGATGATCCTCCAGCGCGGGGATCTCATGCTGGAGTTCTTCGCCCACCCCAACTTGTTTATTGCAGCTTATAATGGTTACAAATAAAGCAATAGCATCACAAATTTCACAAATAAAGCATTTTTTTCACTGCATTCTAGTTGTGGTTTGTCCAAACTCATCAATGTATCTTATCATGTCTGTATACCGTCGACCTCTAGCTAGAGCTTGGCGTAATCATGGTCATAGCTGTTTCCTGTGTGAAATTGTTATCCGCTCACAATTCCACACAACATACGAGCCGGAAGCATAAAGTGTAAAGCCTGGGGTGCCTAATGAGTGAGCTAACTCACATTAATTGCGTTGCGCTCACTGCCCGCTTTCCAGTCGGGAAACCTGTCGTGCCAGCTGCATTAATGAATCGGCCAACGCGCGGGGAGAGGCGGTTTGCGTATTGGGCGCTCTTCCGCTTCCTCGCTCACTGACTCGCTGCGCTCGGTCGTTCGGCTGCGGCGAGCGGTATCAGCTCACTCAAAGGCGGTAATACGGTTATCCACAGAATCAGGGGATAACGCAGGAAAGAACATGTGAGCAAAAGGCCAGCAAAAGGCCAGGAACCGTAAAAAGGCCGCGTTGCTGGCGTTTTTCCATAGGCTCCGCCCCCCTGACGAGCATCACAAAAATCGACGCTCAAGTCAGAGGTGGCGAAACCCGACAGGACTATAAAGATACCAGGCGTTTCCCCCTGGAAGCTCCCTCGTGCGCTCTCCTGTTCCGACCCTGCCGCTTACCGGATACCTGTCCGCCTTTCTCCCTTCGGGAAGCGTGGCGCTTTCTCATAGCTCACGCTGTAGGTATCTCAGTTCGGTGTAGGTCGTTCGCTCCAAGCTGGGCTGTGTGCACGAACCCCCCGTTCAGCCCGACCGCTGCGCCTTATCCGGTAACTATCGTCTTGAGTCCAACCCGGTAAGACACGACTTATCGCCACTGGCAGCAGCCACTGGTAACAGGATTAGCAGAGCGAGGTATGTAGGCGGTGCTACAGAGTTCTTGAAGTGGTGGCCTAACTACGGCTACACTAGAAGAACAGTATTTGGTATCTGCGCTCTGCTGAAGCCAGTTACCTTCGGAAAAAGAGTTGGTAGCTCTTGATCCGGCAAACAAACCACCGCTGGTAGCGGTTTTTTTGTTTGCAAGCAGCAGATTACGCGCAGAAAAAAAGGATCTCAAGAAGATCCTTTGATCTTTTCTACGGGGTCTGACGCTCAGTGGAACGAAAACTCACGTTAAGGGATTTTGGTCATGAGATTATCAAAAAGGATCTTCACCTAGATCCTTTTAAATTAAAAATGAAGTTTTAAATCAATCTAAAGTATATATGAGTAAACTTGGTCTGACAGTTACCAATGCTTAATCAGTGAGGCACCTATCTCAGCGATCTGTCTATTTCGTTCATCCATAGTTGCCTGACTCCCCGTCGTGTAGATAACTACGATACGGGAGGGCTTACCATCTGGCCCCAGTGCTGCAATGATACCGCGAGACCCACGCTCACCGGCTCCAGATTTATCAGCAATAAACCAGCCAGCCGGAAGGGCCGAGCGCAGAAGTGGTCCTGCAACTTTATCCGCCTCCATCCAGTCTATTAATTGTTGCCGGGAAGCTAGAGTAAGTAGTTCGCCAGTTAATAGTTTGCGCAACGTTGTTGCCATTGCTACAGGCATCGTGGTGTCACGCTCGTCGTTTGGTATGGCTTCATTCAGCTCCGGTTCCCAACGATCAAGGCGAGTTACATGATCCCCCATGTTGTGCAAAAAAGCGGTTAGCTCCTTCGGTCCTCCGATCGTTGTCAGAAGTAAGTTGGCCGCAGTGTTATCACTCATGGTTATGGCAGCACTGCATAATTCTCTTACTGTCATGCCATCCGTAAGATGCTTTTCTGTGACTGGTGAGTACTCAACCAAGTCATTCTGAGAATAGTGTATGCGGCGACCGAGTTGCTCTTGCCCGGCGTCAATACGGGATAATACCGCGCCACATAGCAGAACTTTAAAAGTGCTCATCATTGGAAAACGTTCTTCGGGGCGAAAACTCTCAAGGATCTTACCGCTGTTGAGATCCAGTTCGATGTAACCCACTCGTGCACCCAACTGATCTTCAGCATCTTTTACTTTCACCAGCGTTTCTGGGTGAGCAAAAACAGGAAGGCAAAATGCCGCAAAAAAGGGAATAAGGGCGACACGGAAATGTTGAATACTCATACTCTTCCTTTTTCAATATTATTGAAGCATTTATCAGGGTTATTGTCTCATGAGCGGATACATATTTGAATGTATTTAGAAAAATAAACAAATAGGGGTTCCGCGCACATTTCCCCGAAAAGTGCCACCTGACGTC
	pSL5431	pcDNA3.1_BP-NLS_Cas8_Chimera_A114_K128	Cas8 chimera from PaeIF and PseCAST to graft functional vise	GACGGATCGGGAGATCTCCCGATCCCCTATGGTGCACTCTCAGTACAATCTGCTCTGATGCCGCATAGTTAAGCCAGTATCTGCTCCCTGCTTGTGTGTTGGAGGTCGCTGAGTAGTGCGCGAGCAAAATTTAAGCTACAACAAGGCAAGGCTTGACCGACAATTGCATGAAGAATCTGCTTAGGGTTAGGCGTTTTGCGCTGCTTCGCGATGTACGGGCCAGATATACGCGTTGACATTGATTATTGACTAGTTATTAATAGTAATCAATTACGGGGTCATTAGTTCATAGCCCATATATGGAGTTCCGCGTTACATAACTTACGGTAAATGGCCCGCCTGGCTGACCGCCCAACGACCCCCGCCCATTGACGTCAATAATGACGTATGTTCCCATAGTAACGCCAATAGGGACTTTCCATTGACGTCAATGGGTGGAGTATTTACGGTAAACTGCCCACTTGGCAGTACATCAAGTGTATCATATGCCAAGTACGCCCCCTATTGACGTCAATGACGGTAAATGGCCCGCCTGGCATTATGCCCAGTACATGACCTTATGGGACTTTCCTACTTGGCAGTACATCTACGTATTAGTCATCGCTATTACCATGGTGATGCGGTTTTGGCAGTACATCAATGGGCGTGGATAGCGGTTTGACTCACGGGGATTTCCAAGTCTCCACCCCATTGACGTCAATGGGAGTTTGTTTTGGCACCAAAATCAACGGGACTTTCCAAAATGTCGTAACAACTCCGCCCCATTGACGCAAATGGGCGGTAGGCGTGTACGGTGGGAGGTCTATATAAGCAGAGCTCTCTGGCTAACTAGAGAACCCACTGCTTACTGGCTTATCGAAATTAATACGACTCACTATAGGGAGACCCAAGCTGGCTAGCGTTTAAACTTAAGCTTGGTACCGAGCTCGGATCCGCCACCATGGGCAAACGGACAGCCGACGGAAGCGAGTTCGAGTCACCGAAAAAGAAGCGAAAAGTTGGCTCCGGAATGACCTCTCCTCTGCCAACCCCCACATGGCAGGAGCTGAGACAGTTCATCGAGAGCTTTATCCAGGAGAGGCTCCAGGGCAAGCTGGATAAGCTCCAGCCAGACGAGGACGATAAGAGGCAGACCCTGCTGGCCACACACAGGAGGGAGGCCTGGCTGGCCGATGCAGCAAGAAGGGTGGGACAGCTCCAGCTCGTGACCCACACACTGAAGCCCATCCACCCTGACGCCAGAGGCAGCAATCTGCACTCCCTGCCACAGGCACCAGGACAGCCTGGCCTGGCCGGATCTCACGAGCTGGGCGATAGACTGGTGTCTGACGTGGTGGGAAACGCCGCCGCCGTGAACTTTGCCAAGCTGTTCGTGAGCTACTTTAAGTGGCAGAACCAGGTGTCCTGGCTGGCCCAGGTGCTGGCCACCAATAGCGACAACTGGAAGTCTGCCTTCACAAGCCTGGGCCTGTCCGTGAAGGCCTTCAAGAGCCTGTGCGTGACCGTGAAGAATAGCCTGCCTGAGGAGGCCATCCCAGACTCCGTGGATAGGTATTCTCGCCAGATCAGAATGCCATACCACGACGGCTATCTGGCCGTGACCCCCGTGATCAGCCACGTGGTGCAGTCCAAGATCCAGCAGGCCGCCATCGATAAGCGGGCCAGATTCTCCAACGTGGAGTTTACACGCCCAGCAGCCGTGTCTATGCTGGCCGCCAGCCTGGGAGGCGTGATCAATGTGCTGAACTACCCACCCTATATCAGAAGCAAGTACCACGGCCTGTCTAATAGCAGGGCCTTCAAGCTGAACAATGGCCAGACCGTGTTTAACGTGGAGGCCCTGCTGAAGCCTGAGCTGATCAAGGCCCTGGAGGGCATCATCTTCTCCAACAATGCCCTGGCCCTGAAGCAGAGGCGCCAGCAGAAGGTGAAGAATATCAAGGAGCTGCGCAACACACTGCTGGAGTGGTTCTCTCCAGTGTTTGAGTGGCGGCTGGACGCCATCGAGAATGGCTACGATCTGGAGCAGCTGGAGTCCGCCTCTGAGAGACTGGAGTATAAGATCCTGTCCCTGCCCGACAATGAGCTGCCTTCTCTGACCATCCCACTGTTCAGACTGCTGAACGAGATGCTGGGCGGCGTGAGCATGACACAGAGGTACGCCTTTCACCCCAAGCTGATGTCCCCTCTGAAGGCCGCCCTGCAGTGGCTGCTGGTGAATCTGACCGACCAGAAGCACGTGCTGATCGAGGAGGACGATGAGCACTACAGATATCTGCACCTGTCCGGCATCAGGGTGTTTGATGCCCAGGCCCTGTCTAACCCATACTGCTCTGGCATCCCCAGCCTGACAGCCGTGTGGGGAATGATCCACTCTTATCAGAGGAAGCTGAATGAGGCCCTGGGCACCAACGTGCGGTTCACCAGCTTCAGCTGGTTCATCAGAAACTACAGCGCCGTGGCAGGCAAGAAGCTGCCCGAGCTGAGCCTGCAGGGAGCACAGCAGTCCAGACTGAAGAGGCCTGGCATCATCGACGGCAAGTACTGTGACCTGGTGTTCGATCTGATCATCCACATCGATGGCTATGAGGACGATCTGCAGGCCGTGGACAGCAAGCCTGATATCCTGAAGGCCCACTTCCCATCCAATTTTGCAGGAGGCGTGATGCACCAGCCAGAGCTGAACTCTAATATCAACTGGTGCTGTCTGTATAGCAATGAGAACCAGCTGTTTGAGAAGCTGCGGAGACTGCCCCTGTCCGGCTGCTGGGTCATGCCTACCGAGCACAAGATCCAGGACCTGGATGAGCTGCTGCTGCTGCTGAACTCTGACAGCAAGCTGTCCCCTTCTATGATGGGCTACATGCTGCTGACCGAGCCAATGGCCCGCGTGGGCAGCCTGGAGCGGCTGCACTGTTACGCCGAGCCTGCCATCGGCGTGGTGAAGTATGAGGCCGCCACATCTGTGAGGCTGAAGGGCATCGGCAATTATTTCAACAGCGCCTTTTGGATGCTGGATGCCCAGGAGAAGTTCATGCTGATGAAGAAGGTGTGAGCGGCCGCTCGAGTCTAGAGGGCCCGTTTAAACCCGCTGATCAGCCTCGACTGTGCCTTCTAGTTGCCAGCCATCTGTTGTTTGCCCCTCCCCCGTGCCTTCCTTGACCCTGGAAGGTGCCACTCCCACTGTCCTTTCCTAATAAAATGAGGAAATTGCATCGCATTGTCTGAGTAGGTGTCATTCTATTCTGGGGGGTGGGGTGGGGCAGGACAGCAAGGGGGAGGATTGGGAAGACAATAGCAGGCATGCTGGGGATGCGGTGGGCTCTATGGCTTCTGAGGCGGAAAGAACCAGCTGGGGCTCTAGGGGGTATCCCCACGCGCCCTGTAGCGGCGCATTAAGCGCGGCGGGTGTGGTGGTTACGCGCAGCGTGACCGCTACACTTGCCAGCGCCCTAGCGCCCGCTCCTTTCGCTTTCTTCCCTTCCTTTCTCGCCACGTTCGCCGGCTTTCCCCGTCAAGCTCTAAATCGGGGGCTCCCTTTAGGGTTCCGATTTAGTGCTTTACGGCACCTCGACCCCAAAAAACTTGATTAGGGTGATGGTTCACGTAGTGGGCCATCGCCCTGATAGACGGTTTTTCGCCCTTTGACGTTGGAGTCCACGTTCTTTAATAGTGGACTCTTGTTCCAAACTGGAACAACACTCAACCCTATCTCGGTCTATTCTTTTGATTTATAAGGGATTTTGCCGATTTCGGCCTATTGGTTAAAAAATGAGCTGATTTAACAAAAATTTAACGCGAATTAATTCTGTGGAATGTGTGTCAGTTAGGGTGTGGAAAGTCCCCAGGCTCCCCAGCAGGCAGAAGTATGCAAAGCATGCATCTCAATTAGTCAGCAACCAGGTGTGGAAAGTCCCCAGGCTCCCCAGCAGGCAGAAGTATGCAAAGCATGCATCTCAATTAGTCAGCAACCATAGTCCCGCCCCTAACTCCGCCCATCCCGCCCCTAACTCCGCCCAGTTCCGCCCATTCTCCGCCCCATGGCTGACTAATTTTTTTTATTTATGCAGAGGCCGAGGCCGCCTCTGCCTCTGAGCTATTCCAGAAGTAGTGAGGAGGCTTTTTTGGAGGCCTAGGCTTTTGCAAAAAGCTCCCGGGAGCTTGTATATCCATTTTCGGATCTGATCAAGAGACAGGATGAGGATCGTTTCGCATGATTGAACAAGATGGATTGCACGCAGGTTCTCCGGCCGCTTGGGTGGAGAGGCTATTCGGCTATGACTGGGCACAACAGACAATCGGCTGCTCTGATGCCGCCGTGTTCCGGCTGTCAGCGCAGGGGCGCCCGGTTCTTTTTGTCAAGACCGACCTGTCCGGTGCCCTGAATGAACTGCAGGACGAGGCAGCGCGGCTATCGTGGCTGGCCACGACGGGCGTTCCTTGCGCAGCTGTGCTCGACGTTGTCACTGAAGCGGGAAGGGACTGGCTGCTATTGGGCGAAGTGCCGGGGCAGGATCTCCTGTCATCTCACCTTGCTCCTGCCGAGAAAGTATCCATCATGGCTGATGCAATGCGGCGGCTGCATACGCTTGATCCGGCTACCTGCCCATTCGACCACCAAGCGAAACATCGCATCGAGCGAGCACGTACTCGGATGGAAGCCGGTCTTGTCGATCAGGATGATCTGGACGAAGAGCATCAGGGGCTCGCGCCAGCCGAACTGTTCGCCAGGCTCAAGGCGCGCATGCCCGACGGCGAGGATCTCGTCGTGACCCATGGCGATGCCTGCTTGCCGAATATCATGGTGGAAAATGGCCGCTTTTCTGGATTCATCGACTGTGGCCGGCTGGGTGTGGCGGACCGCTATCAGGACATAGCGTTGGCTACCCGTGATATTGCTGAAGAGCTTGGCGGCGAATGGGCTGACCGCTTCCTCGTGCTTTACGGTATCGCCGCTCCCGATTCGCAGCGCATCGCCTTCTATCGCCTTCTTGACGAGTTCTTCTGAGCGGGACTCTGGGGTTCGAAATGACCGACCAAGCGACGCCCAACCTGCCATCACGAGATTTCGATTCCACCGCCGCCTTCTATGAAAGGTTGGGCTTCGGAATCGTTTTCCGGGACGCCGGCTGGATGATCCTCCAGCGCGGGGATCTCATGCTGGAGTTCTTCGCCCACCCCAACTTGTTTATTGCAGCTTATAATGGTTACAAATAAAGCAATAGCATCACAAATTTCACAAATAAAGCATTTTTTTCACTGCATTCTAGTTGTGGTTTGTCCAAACTCATCAATGTATCTTATCATGTCTGTATACCGTCGACCTCTAGCTAGAGCTTGGCGTAATCATGGTCATAGCTGTTTCCTGTGTGAAATTGTTATCCGCTCACAATTCCACACAACATACGAGCCGGAAGCATAAAGTGTAAAGCCTGGGGTGCCTAATGAGTGAGCTAACTCACATTAATTGCGTTGCGCTCACTGCCCGCTTTCCAGTCGGGAAACCTGTCGTGCCAGCTGCATTAATGAATCGGCCAACGCGCGGGGAGAGGCGGTTTGCGTATTGGGCGCTCTTCCGCTTCCTCGCTCACTGACTCGCTGCGCTCGGTCGTTCGGCTGCGGCGAGCGGTATCAGCTCACTCAAAGGCGGTAATACGGTTATCCACAGAATCAGGGGATAACGCAGGAAAGAACATGTGAGCAAAAGGCCAGCAAAAGGCCAGGAACCGTAAAAAGGCCGCGTTGCTGGCGTTTTTCCATAGGCTCCGCCCCCCTGACGAGCATCACAAAAATCGACGCTCAAGTCAGAGGTGGCGAAACCCGACAGGACTATAAAGATACCAGGCGTTTCCCCCTGGAAGCTCCCTCGTGCGCTCTCCTGTTCCGACCCTGCCGCTTACCGGATACCTGTCCGCCTTTCTCCCTTCGGGAAGCGTGGCGCTTTCTCATAGCTCACGCTGTAGGTATCTCAGTTCGGTGTAGGTCGTTCGCTCCAAGCTGGGCTGTGTGCACGAACCCCCCGTTCAGCCCGACCGCTGCGCCTTATCCGGTAACTATCGTCTTGAGTCCAACCCGGTAAGACACGACTTATCGCCACTGGCAGCAGCCACTGGTAACAGGATTAGCAGAGCGAGGTATGTAGGCGGTGCTACAGAGTTCTTGAAGTGGTGGCCTAACTACGGCTACACTAGAAGAACAGTATTTGGTATCTGCGCTCTGCTGAAGCCAGTTACCTTCGGAAAAAGAGTTGGTAGCTCTTGATCCGGCAAACAAACCACCGCTGGTAGCGGTTTTTTTGTTTGCAAGCAGCAGATTACGCGCAGAAAAAAAGGATCTCAAGAAGATCCTTTGATCTTTTCTACGGGGTCTGACGCTCAGTGGAACGAAAACTCACGTTAAGGGATTTTGGTCATGAGATTATCAAAAAGGATCTTCACCTAGATCCTTTTAAATTAAAAATGAAGTTTTAAATCAATCTAAAGTATATATGAGTAAACTTGGTCTGACAGTTACCAATGCTTAATCAGTGAGGCACCTATCTCAGCGATCTGTCTATTTCGTTCATCCATAGTTGCCTGACTCCCCGTCGTGTAGATAACTACGATACGGGAGGGCTTACCATCTGGCCCCAGTGCTGCAATGATACCGCGAGACCCACGCTCACCGGCTCCAGATTTATCAGCAATAAACCAGCCAGCCGGAAGGGCCGAGCGCAGAAGTGGTCCTGCAACTTTATCCGCCTCCATCCAGTCTATTAATTGTTGCCGGGAAGCTAGAGTAAGTAGTTCGCCAGTTAATAGTTTGCGCAACGTTGTTGCCATTGCTACAGGCATCGTGGTGTCACGCTCGTCGTTTGGTATGGCTTCATTCAGCTCCGGTTCCCAACGATCAAGGCGAGTTACATGATCCCCCATGTTGTGCAAAAAAGCGGTTAGCTCCTTCGGTCCTCCGATCGTTGTCAGAAGTAAGTTGGCCGCAGTGTTATCACTCATGGTTATGGCAGCACTGCATAATTCTCTTACTGTCATGCCATCCGTAAGATGCTTTTCTGTGACTGGTGAGTACTCAACCAAGTCATTCTGAGAATAGTGTATGCGGCGACCGAGTTGCTCTTGCCCGGCGTCAATACGGGATAATACCGCGCCACATAGCAGAACTTTAAAAGTGCTCATCATTGGAAAACGTTCTTCGGGGCGAAAACTCTCAAGGATCTTACCGCTGTTGAGATCCAGTTCGATGTAACCCACTCGTGCACCCAACTGATCTTCAGCATCTTTTACTTTCACCAGCGTTTCTGGGTGAGCAAAAACAGGAAGGCAAAATGCCGCAAAAAAGGGAATAAGGGCGACACGGAAATGTTGAATACTCATACTCTTCCTTTTTCAATATTATTGAAGCATTTATCAGGGTTATTGTCTCATGAGCGGATACATATTTGAATGTATTTAGAAAAATAAACAAATAGGGGTTCCGCGCACATTTCCCCGAAAAGTGCCACCTGACGTC
	pSL5432	pcDNA3.1_BP-NLS_Cas8_Chimera_V117_F131	Cas8 chimera from PaeIF and PseCAST to graft functional vise	GACGGATCGGGAGATCTCCCGATCCCCTATGGTGCACTCTCAGTACAATCTGCTCTGATGCCGCATAGTTAAGCCAGTATCTGCTCCCTGCTTGTGTGTTGGAGGTCGCTGAGTAGTGCGCGAGCAAAATTTAAGCTACAACAAGGCAAGGCTTGACCGACAATTGCATGAAGAATCTGCTTAGGGTTAGGCGTTTTGCGCTGCTTCGCGATGTACGGGCCAGATATACGCGTTGACATTGATTATTGACTAGTTATTAATAGTAATCAATTACGGGGTCATTAGTTCATAGCCCATATATGGAGTTCCGCGTTACATAACTTACGGTAAATGGCCCGCCTGGCTGACCGCCCAACGACCCCCGCCCATTGACGTCAATAATGACGTATGTTCCCATAGTAACGCCAATAGGGACTTTCCATTGACGTCAATGGGTGGAGTATTTACGGTAAACTGCCCACTTGGCAGTACATCAAGTGTATCATATGCCAAGTACGCCCCCTATTGACGTCAATGACGGTAAATGGCCCGCCTGGCATTATGCCCAGTACATGACCTTATGGGACTTTCCTACTTGGCAGTACATCTACGTATTAGTCATCGCTATTACCATGGTGATGCGGTTTTGGCAGTACATCAATGGGCGTGGATAGCGGTTTGACTCACGGGGATTTCCAAGTCTCCACCCCATTGACGTCAATGGGAGTTTGTTTTGGCACCAAAATCAACGGGACTTTCCAAAATGTCGTAACAACTCCGCCCCATTGACGCAAATGGGCGGTAGGCGTGTACGGTGGGAGGTCTATATAAGCAGAGCTCTCTGGCTAACTAGAGAACCCACTGCTTACTGGCTTATCGAAATTAATACGACTCACTATAGGGAGACCCAAGCTGGCTAGCGTTTAAACTTAAGCTTGGTACCGAGCTCGGATCCGCCACCATGGGCAAACGGACAGCCGACGGAAGCGAGTTCGAGTCACCGAAAAAGAAGCGAAAAGTTGGCTCCGGAATGACCTCTCCTCTGCCAACCCCCACATGGCAGGAGCTGAGACAGTTCATCGAGAGCTTTATCCAGGAGAGGCTCCAGGGCAAGCTGGATAAGCTCCAGCCAGACGAGGACGATAAGAGGCAGACCCTGCTGGCCACACACAGGAGGGAGGCCTGGCTGGCCGATGCAGCAAGAAGGGTGGGACAGCTCCAGCTCGTGACCCACACACTGAAGCCCATCCACCCTGACGCCAGAGGCAGCAATCTGCACTCCCTGCCACAGGCACCAGGACAGCCTGGCCTGGCCGGATCTCACGAGCTGGGCGATAGACTGGTGTCTGACGTGGTGGGAAACGCCGCCGCCCTGGACGTGGCCAAGCTGTTCGTGAGCTACTTTAAGTGGCAGAACCAGGTGTCCTGGCTGGCCCAGGTGCTGGCCACCAATAGCGACAACTGGAAGTCTGCCTTCACAAGCCTGGGCCTGTCCGTGAAGGCCTTCAAGAGCCTGTGCGTGACCGTGAAGAATAGCCTGCCTGAGGAGGCCATCCCAGACTCCGTGGATAGGTATTCTCGCCAGATCAGAATGCCATACCACGACGGCTATCTGGCCGTGACCCCCGTGATCAGCCACGTGGTGCAGTCCAAGATCCAGCAGGCCGCCATCGATAAGCGGGCCAGATTCTCCAACGTGGAGTTTACACGCCCAGCAGCCGTGTCTATGCTGGCCGCCAGCCTGGGAGGCGTGATCAATGTGCTGAACTACCCACCCTATATCAGAAGCAAGTACCACGGCCTGTCTAATAGCAGGGCCTTCAAGCTGAACAATGGCCAGACCGTGTTTAACGTGGAGGCCCTGCTGAAGCCTGAGCTGATCAAGGCCCTGGAGGGCATCATCTTCTCCAACAATGCCCTGGCCCTGAAGCAGAGGCGCCAGCAGAAGGTGAAGAATATCAAGGAGCTGCGCAACACACTGCTGGAGTGGTTCTCTCCAGTGTTTGAGTGGCGGCTGGACGCCATCGAGAATGGCTACGATCTGGAGCAGCTGGAGTCCGCCTCTGAGAGACTGGAGTATAAGATCCTGTCCCTGCCCGACAATGAGCTGCCTTCTCTGACCATCCCACTGTTCAGACTGCTGAACGAGATGCTGGGCGGCGTGAGCATGACACAGAGGTACGCCTTTCACCCCAAGCTGATGTCCCCTCTGAAGGCCGCCCTGCAGTGGCTGCTGGTGAATCTGACCGACCAGAAGCACGTGCTGATCGAGGAGGACGATGAGCACTACAGATATCTGCACCTGTCCGGCATCAGGGTGTTTGATGCCCAGGCCCTGTCTAACCCATACTGCTCTGGCATCCCCAGCCTGACAGCCGTGTGGGGAATGATCCACTCTTATCAGAGGAAGCTGAATGAGGCCCTGGGCACCAACGTGCGGTTCACCAGCTTCAGCTGGTTCATCAGAAACTACAGCGCCGTGGCAGGCAAGAAGCTGCCCGAGCTGAGCCTGCAGGGAGCACAGCAGTCCAGACTGAAGAGGCCTGGCATCATCGACGGCAAGTACTGTGACCTGGTGTTCGATCTGATCATCCACATCGATGGCTATGAGGACGATCTGCAGGCCGTGGACAGCAAGCCTGATATCCTGAAGGCCCACTTCCCATCCAATTTTGCAGGAGGCGTGATGCACCAGCCAGAGCTGAACTCTAATATCAACTGGTGCTGTCTGTATAGCAATGAGAACCAGCTGTTTGAGAAGCTGCGGAGACTGCCCCTGTCCGGCTGCTGGGTCATGCCTACCGAGCACAAGATCCAGGACCTGGATGAGCTGCTGCTGCTGCTGAACTCTGACAGCAAGCTGTCCCCTTCTATGATGGGCTACATGCTGCTGACCGAGCCAATGGCCCGCGTGGGCAGCCTGGAGCGGCTGCACTGTTACGCCGAGCCTGCCATCGGCGTGGTGAAGTATGAGGCCGCCACATCTGTGAGGCTGAAGGGCATCGGCAATTATTTCAACAGCGCCTTTTGGATGCTGGATGCCCAGGAGAAGTTCATGCTGATGAAGAAGGTGTGAGCGGCCGCTCGAGTCTAGAGGGCCCGTTTAAACCCGCTGATCAGCCTCGACTGTGCCTTCTAGTTGCCAGCCATCTGTTGTTTGCCCCTCCCCCGTGCCTTCCTTGACCCTGGAAGGTGCCACTCCCACTGTCCTTTCCTAATAAAATGAGGAAATTGCATCGCATTGTCTGAGTAGGTGTCATTCTATTCTGGGGGGTGGGGTGGGGCAGGACAGCAAGGGGGAGGATTGGGAAGACAATAGCAGGCATGCTGGGGATGCGGTGGGCTCTATGGCTTCTGAGGCGGAAAGAACCAGCTGGGGCTCTAGGGGGTATCCCCACGCGCCCTGTAGCGGCGCATTAAGCGCGGCGGGTGTGGTGGTTACGCGCAGCGTGACCGCTACACTTGCCAGCGCCCTAGCGCCCGCTCCTTTCGCTTTCTTCCCTTCCTTTCTCGCCACGTTCGCCGGCTTTCCCCGTCAAGCTCTAAATCGGGGGCTCCCTTTAGGGTTCCGATTTAGTGCTTTACGGCACCTCGACCCCAAAAAACTTGATTAGGGTGATGGTTCACGTAGTGGGCCATCGCCCTGATAGACGGTTTTTCGCCCTTTGACGTTGGAGTCCACGTTCTTTAATAGTGGACTCTTGTTCCAAACTGGAACAACACTCAACCCTATCTCGGTCTATTCTTTTGATTTATAAGGGATTTTGCCGATTTCGGCCTATTGGTTAAAAAATGAGCTGATTTAACAAAAATTTAACGCGAATTAATTCTGTGGAATGTGTGTCAGTTAGGGTGTGGAAAGTCCCCAGGCTCCCCAGCAGGCAGAAGTATGCAAAGCATGCATCTCAATTAGTCAGCAACCAGGTGTGGAAAGTCCCCAGGCTCCCCAGCAGGCAGAAGTATGCAAAGCATGCATCTCAATTAGTCAGCAACCATAGTCCCGCCCCTAACTCCGCCCATCCCGCCCCTAACTCCGCCCAGTTCCGCCCATTCTCCGCCCCATGGCTGACTAATTTTTTTTATTTATGCAGAGGCCGAGGCCGCCTCTGCCTCTGAGCTATTCCAGAAGTAGTGAGGAGGCTTTTTTGGAGGCCTAGGCTTTTGCAAAAAGCTCCCGGGAGCTTGTATATCCATTTTCGGATCTGATCAAGAGACAGGATGAGGATCGTTTCGCATGATTGAACAAGATGGATTGCACGCAGGTTCTCCGGCCGCTTGGGTGGAGAGGCTATTCGGCTATGACTGGGCACAACAGACAATCGGCTGCTCTGATGCCGCCGTGTTCCGGCTGTCAGCGCAGGGGCGCCCGGTTCTTTTTGTCAAGACCGACCTGTCCGGTGCCCTGAATGAACTGCAGGACGAGGCAGCGCGGCTATCGTGGCTGGCCACGACGGGCGTTCCTTGCGCAGCTGTGCTCGACGTTGTCACTGAAGCGGGAAGGGACTGGCTGCTATTGGGCGAAGTGCCGGGGCAGGATCTCCTGTCATCTCACCTTGCTCCTGCCGAGAAAGTATCCATCATGGCTGATGCAATGCGGCGGCTGCATACGCTTGATCCGGCTACCTGCCCATTCGACCACCAAGCGAAACATCGCATCGAGCGAGCACGTACTCGGATGGAAGCCGGTCTTGTCGATCAGGATGATCTGGACGAAGAGCATCAGGGGCTCGCGCCAGCCGAACTGTTCGCCAGGCTCAAGGCGCGCATGCCCGACGGCGAGGATCTCGTCGTGACCCATGGCGATGCCTGCTTGCCGAATATCATGGTGGAAAATGGCCGCTTTTCTGGATTCATCGACTGTGGCCGGCTGGGTGTGGCGGACCGCTATCAGGACATAGCGTTGGCTACCCGTGATATTGCTGAAGAGCTTGGCGGCGAATGGGCTGACCGCTTCCTCGTGCTTTACGGTATCGCCGCTCCCGATTCGCAGCGCATCGCCTTCTATCGCCTTCTTGACGAGTTCTTCTGAGCGGGACTCTGGGGTTCGAAATGACCGACCAAGCGACGCCCAACCTGCCATCACGAGATTTCGATTCCACCGCCGCCTTCTATGAAAGGTTGGGCTTCGGAATCGTTTTCCGGGACGCCGGCTGGATGATCCTCCAGCGCGGGGATCTCATGCTGGAGTTCTTCGCCCACCCCAACTTGTTTATTGCAGCTTATAATGGTTACAAATAAAGCAATAGCATCACAAATTTCACAAATAAAGCATTTTTTTCACTGCATTCTAGTTGTGGTTTGTCCAAACTCATCAATGTATCTTATCATGTCTGTATACCGTCGACCTCTAGCTAGAGCTTGGCGTAATCATGGTCATAGCTGTTTCCTGTGTGAAATTGTTATCCGCTCACAATTCCACACAACATACGAGCCGGAAGCATAAAGTGTAAAGCCTGGGGTGCCTAATGAGTGAGCTAACTCACATTAATTGCGTTGCGCTCACTGCCCGCTTTCCAGTCGGGAAACCTGTCGTGCCAGCTGCATTAATGAATCGGCCAACGCGCGGGGAGAGGCGGTTTGCGTATTGGGCGCTCTTCCGCTTCCTCGCTCACTGACTCGCTGCGCTCGGTCGTTCGGCTGCGGCGAGCGGTATCAGCTCACTCAAAGGCGGTAATACGGTTATCCACAGAATCAGGGGATAACGCAGGAAAGAACATGTGAGCAAAAGGCCAGCAAAAGGCCAGGAACCGTAAAAAGGCCGCGTTGCTGGCGTTTTTCCATAGGCTCCGCCCCCCTGACGAGCATCACAAAAATCGACGCTCAAGTCAGAGGTGGCGAAACCCGACAGGACTATAAAGATACCAGGCGTTTCCCCCTGGAAGCTCCCTCGTGCGCTCTCCTGTTCCGACCCTGCCGCTTACCGGATACCTGTCCGCCTTTCTCCCTTCGGGAAGCGTGGCGCTTTCTCATAGCTCACGCTGTAGGTATCTCAGTTCGGTGTAGGTCGTTCGCTCCAAGCTGGGCTGTGTGCACGAACCCCCCGTTCAGCCCGACCGCTGCGCCTTATCCGGTAACTATCGTCTTGAGTCCAACCCGGTAAGACACGACTTATCGCCACTGGCAGCAGCCACTGGTAACAGGATTAGCAGAGCGAGGTATGTAGGCGGTGCTACAGAGTTCTTGAAGTGGTGGCCTAACTACGGCTACACTAGAAGAACAGTATTTGGTATCTGCGCTCTGCTGAAGCCAGTTACCTTCGGAAAAAGAGTTGGTAGCTCTTGATCCGGCAAACAAACCACCGCTGGTAGCGGTTTTTTTGTTTGCAAGCAGCAGATTACGCGCAGAAAAAAAGGATCTCAAGAAGATCCTTTGATCTTTTCTACGGGGTCTGACGCTCAGTGGAACGAAAACTCACGTTAAGGGATTTTGGTCATGAGATTATCAAAAAGGATCTTCACCTAGATCCTTTTAAATTAAAAATGAAGTTTTAAATCAATCTAAAGTATATATGAGTAAACTTGGTCTGACAGTTACCAATGCTTAATCAGTGAGGCACCTATCTCAGCGATCTGTCTATTTCGTTCATCCATAGTTGCCTGACTCCCCGTCGTGTAGATAACTACGATACGGGAGGGCTTACCATCTGGCCCCAGTGCTGCAATGATACCGCGAGACCCACGCTCACCGGCTCCAGATTTATCAGCAATAAACCAGCCAGCCGGAAGGGCCGAGCGCAGAAGTGGTCCTGCAACTTTATCCGCCTCCATCCAGTCTATTAATTGTTGCCGGGAAGCTAGAGTAAGTAGTTCGCCAGTTAATAGTTTGCGCAACGTTGTTGCCATTGCTACAGGCATCGTGGTGTCACGCTCGTCGTTTGGTATGGCTTCATTCAGCTCCGGTTCCCAACGATCAAGGCGAGTTACATGATCCCCCATGTTGTGCAAAAAAGCGGTTAGCTCCTTCGGTCCTCCGATCGTTGTCAGAAGTAAGTTGGCCGCAGTGTTATCACTCATGGTTATGGCAGCACTGCATAATTCTCTTACTGTCATGCCATCCGTAAGATGCTTTTCTGTGACTGGTGAGTACTCAACCAAGTCATTCTGAGAATAGTGTATGCGGCGACCGAGTTGCTCTTGCCCGGCGTCAATACGGGATAATACCGCGCCACATAGCAGAACTTTAAAAGTGCTCATCATTGGAAAACGTTCTTCGGGGCGAAAACTCTCAAGGATCTTACCGCTGTTGAGATCCAGTTCGATGTAACCCACTCGTGCACCCAACTGATCTTCAGCATCTTTTACTTTCACCAGCGTTTCTGGGTGAGCAAAAACAGGAAGGCAAAATGCCGCAAAAAAGGGAATAAGGGCGACACGGAAATGTTGAATACTCATACTCTTCCTTTTTCAATATTATTGAAGCATTTATCAGGGTTATTGTCTCATGAGCGGATACATATTTGAATGTATTTAGAAAAATAAACAAATAGGGGTTCCGCGCACATTTCCCCGAAAAGTGCCACCTGACGTC
	pSL5433	pcDNA3.1_BP-NLS_Cas8_Chimera_L121_F135	Cas8 chimera from PaeIF and PseCAST to graft functional vise	GACGGATCGGGAGATCTCCCGATCCCCTATGGTGCACTCTCAGTACAATCTGCTCTGATGCCGCATAGTTAAGCCAGTATCTGCTCCCTGCTTGTGTGTTGGAGGTCGCTGAGTAGTGCGCGAGCAAAATTTAAGCTACAACAAGGCAAGGCTTGACCGACAATTGCATGAAGAATCTGCTTAGGGTTAGGCGTTTTGCGCTGCTTCGCGATGTACGGGCCAGATATACGCGTTGACATTGATTATTGACTAGTTATTAATAGTAATCAATTACGGGGTCATTAGTTCATAGCCCATATATGGAGTTCCGCGTTACATAACTTACGGTAAATGGCCCGCCTGGCTGACCGCCCAACGACCCCCGCCCATTGACGTCAATAATGACGTATGTTCCCATAGTAACGCCAATAGGGACTTTCCATTGACGTCAATGGGTGGAGTATTTACGGTAAACTGCCCACTTGGCAGTACATCAAGTGTATCATATGCCAAGTACGCCCCCTATTGACGTCAATGACGGTAAATGGCCCGCCTGGCATTATGCCCAGTACATGACCTTATGGGACTTTCCTACTTGGCAGTACATCTACGTATTAGTCATCGCTATTACCATGGTGATGCGGTTTTGGCAGTACATCAATGGGCGTGGATAGCGGTTTGACTCACGGGGATTTCCAAGTCTCCACCCCATTGACGTCAATGGGAGTTTGTTTTGGCACCAAAATCAACGGGACTTTCCAAAATGTCGTAACAACTCCGCCCCATTGACGCAAATGGGCGGTAGGCGTGTACGGTGGGAGGTCTATATAAGCAGAGCTCTCTGGCTAACTAGAGAACCCACTGCTTACTGGCTTATCGAAATTAATACGACTCACTATAGGGAGACCCAAGCTGGCTAGCGTTTAAACTTAAGCTTGGTACCGAGCTCGGATCCGCCACCATGGGCAAACGGACAGCCGACGGAAGCGAGTTCGAGTCACCGAAAAAGAAGCGAAAAGTTGGCTCCGGAATGACCTCTCCTCTGCCAACCCCCACATGGCAGGAGCTGAGACAGTTCATCGAGAGCTTTATCCAGGAGAGGCTCCAGGGCAAGCTGGATAAGCTCCAGCCAGACGAGGACGATAAGAGGCAGACCCTGCTGGCCACACACAGGAGGGAGGCCTGGCTGGCCGATGCAGCAAGAAGGGTGGGACAGCTCCAGCTCGTGACCCACACACTGAAGCCCATCCACCCTGACGCCAGAGGCAGCAATCTGCACTCCCTGCCACAGGCACCAGGACAGCCTGGCCTGGCCGGATCTCACGAGCTGGGCGATAGACTGGTGTCTGACGTGGTGGGAAACGCCGCCGCCCTGGACGTGTTCAAGTTTCTGGTGAGCTACTTTAAGTGGCAGAACCAGGTGTCCTGGCTGGCCCAGGTGCTGGCCACCAATAGCGACAACTGGAAGTCTGCCTTCACAAGCCTGGGCCTGTCCGTGAAGGCCTTCAAGAGCCTGTGCGTGACCGTGAAGAATAGCCTGCCTGAGGAGGCCATCCCAGACTCCGTGGATAGGTATTCTCGCCAGATCAGAATGCCATACCACGACGGCTATCTGGCCGTGACCCCCGTGATCAGCCACGTGGTGCAGTCCAAGATCCAGCAGGCCGCCATCGATAAGCGGGCCAGATTCTCCAACGTGGAGTTTACACGCCCAGCAGCCGTGTCTATGCTGGCCGCCAGCCTGGGAGGCGTGATCAATGTGCTGAACTACCCACCCTATATCAGAAGCAAGTACCACGGCCTGTCTAATAGCAGGGCCTTCAAGCTGAACAATGGCCAGACCGTGTTTAACGTGGAGGCCCTGCTGAAGCCTGAGCTGATCAAGGCCCTGGAGGGCATCATCTTCTCCAACAATGCCCTGGCCCTGAAGCAGAGGCGCCAGCAGAAGGTGAAGAATATCAAGGAGCTGCGCAACACACTGCTGGAGTGGTTCTCTCCAGTGTTTGAGTGGCGGCTGGACGCCATCGAGAATGGCTACGATCTGGAGCAGCTGGAGTCCGCCTCTGAGAGACTGGAGTATAAGATCCTGTCCCTGCCCGACAATGAGCTGCCTTCTCTGACCATCCCACTGTTCAGACTGCTGAACGAGATGCTGGGCGGCGTGAGCATGACACAGAGGTACGCCTTTCACCCCAAGCTGATGTCCCCTCTGAAGGCCGCCCTGCAGTGGCTGCTGGTGAATCTGACCGACCAGAAGCACGTGCTGATCGAGGAGGACGATGAGCACTACAGATATCTGCACCTGTCCGGCATCAGGGTGTTTGATGCCCAGGCCCTGTCTAACCCATACTGCTCTGGCATCCCCAGCCTGACAGCCGTGTGGGGAATGATCCACTCTTATCAGAGGAAGCTGAATGAGGCCCTGGGCACCAACGTGCGGTTCACCAGCTTCAGCTGGTTCATCAGAAACTACAGCGCCGTGGCAGGCAAGAAGCTGCCCGAGCTGAGCCTGCAGGGAGCACAGCAGTCCAGACTGAAGAGGCCTGGCATCATCGACGGCAAGTACTGTGACCTGGTGTTCGATCTGATCATCCACATCGATGGCTATGAGGACGATCTGCAGGCCGTGGACAGCAAGCCTGATATCCTGAAGGCCCACTTCCCATCCAATTTTGCAGGAGGCGTGATGCACCAGCCAGAGCTGAACTCTAATATCAACTGGTGCTGTCTGTATAGCAATGAGAACCAGCTGTTTGAGAAGCTGCGGAGACTGCCCCTGTCCGGCTGCTGGGTCATGCCTACCGAGCACAAGATCCAGGACCTGGATGAGCTGCTGCTGCTGCTGAACTCTGACAGCAAGCTGTCCCCTTCTATGATGGGCTACATGCTGCTGACCGAGCCAATGGCCCGCGTGGGCAGCCTGGAGCGGCTGCACTGTTACGCCGAGCCTGCCATCGGCGTGGTGAAGTATGAGGCCGCCACATCTGTGAGGCTGAAGGGCATCGGCAATTATTTCAACAGCGCCTTTTGGATGCTGGATGCCCAGGAGAAGTTCATGCTGATGAAGAAGGTGTGAGCGGCCGCTCGAGTCTAGAGGGCCCGTTTAAACCCGCTGATCAGCCTCGACTGTGCCTTCTAGTTGCCAGCCATCTGTTGTTTGCCCCTCCCCCGTGCCTTCCTTGACCCTGGAAGGTGCCACTCCCACTGTCCTTTCCTAATAAAATGAGGAAATTGCATCGCATTGTCTGAGTAGGTGTCATTCTATTCTGGGGGGTGGGGTGGGGCAGGACAGCAAGGGGGAGGATTGGGAAGACAATAGCAGGCATGCTGGGGATGCGGTGGGCTCTATGGCTTCTGAGGCGGAAAGAACCAGCTGGGGCTCTAGGGGGTATCCCCACGCGCCCTGTAGCGGCGCATTAAGCGCGGCGGGTGTGGTGGTTACGCGCAGCGTGACCGCTACACTTGCCAGCGCCCTAGCGCCCGCTCCTTTCGCTTTCTTCCCTTCCTTTCTCGCCACGTTCGCCGGCTTTCCCCGTCAAGCTCTAAATCGGGGGCTCCCTTTAGGGTTCCGATTTAGTGCTTTACGGCACCTCGACCCCAAAAAACTTGATTAGGGTGATGGTTCACGTAGTGGGCCATCGCCCTGATAGACGGTTTTTCGCCCTTTGACGTTGGAGTCCACGTTCTTTAATAGTGGACTCTTGTTCCAAACTGGAACAACACTCAACCCTATCTCGGTCTATTCTTTTGATTTATAAGGGATTTTGCCGATTTCGGCCTATTGGTTAAAAAATGAGCTGATTTAACAAAAATTTAACGCGAATTAATTCTGTGGAATGTGTGTCAGTTAGGGTGTGGAAAGTCCCCAGGCTCCCCAGCAGGCAGAAGTATGCAAAGCATGCATCTCAATTAGTCAGCAACCAGGTGTGGAAAGTCCCCAGGCTCCCCAGCAGGCAGAAGTATGCAAAGCATGCATCTCAATTAGTCAGCAACCATAGTCCCGCCCCTAACTCCGCCCATCCCGCCCCTAACTCCGCCCAGTTCCGCCCATTCTCCGCCCCATGGCTGACTAATTTTTTTTATTTATGCAGAGGCCGAGGCCGCCTCTGCCTCTGAGCTATTCCAGAAGTAGTGAGGAGGCTTTTTTGGAGGCCTAGGCTTTTGCAAAAAGCTCCCGGGAGCTTGTATATCCATTTTCGGATCTGATCAAGAGACAGGATGAGGATCGTTTCGCATGATTGAACAAGATGGATTGCACGCAGGTTCTCCGGCCGCTTGGGTGGAGAGGCTATTCGGCTATGACTGGGCACAACAGACAATCGGCTGCTCTGATGCCGCCGTGTTCCGGCTGTCAGCGCAGGGGCGCCCGGTTCTTTTTGTCAAGACCGACCTGTCCGGTGCCCTGAATGAACTGCAGGACGAGGCAGCGCGGCTATCGTGGCTGGCCACGACGGGCGTTCCTTGCGCAGCTGTGCTCGACGTTGTCACTGAAGCGGGAAGGGACTGGCTGCTATTGGGCGAAGTGCCGGGGCAGGATCTCCTGTCATCTCACCTTGCTCCTGCCGAGAAAGTATCCATCATGGCTGATGCAATGCGGCGGCTGCATACGCTTGATCCGGCTACCTGCCCATTCGACCACCAAGCGAAACATCGCATCGAGCGAGCACGTACTCGGATGGAAGCCGGTCTTGTCGATCAGGATGATCTGGACGAAGAGCATCAGGGGCTCGCGCCAGCCGAACTGTTCGCCAGGCTCAAGGCGCGCATGCCCGACGGCGAGGATCTCGTCGTGACCCATGGCGATGCCTGCTTGCCGAATATCATGGTGGAAAATGGCCGCTTTTCTGGATTCATCGACTGTGGCCGGCTGGGTGTGGCGGACCGCTATCAGGACATAGCGTTGGCTACCCGTGATATTGCTGAAGAGCTTGGCGGCGAATGGGCTGACCGCTTCCTCGTGCTTTACGGTATCGCCGCTCCCGATTCGCAGCGCATCGCCTTCTATCGCCTTCTTGACGAGTTCTTCTGAGCGGGACTCTGGGGTTCGAAATGACCGACCAAGCGACGCCCAACCTGCCATCACGAGATTTCGATTCCACCGCCGCCTTCTATGAAAGGTTGGGCTTCGGAATCGTTTTCCGGGACGCCGGCTGGATGATCCTCCAGCGCGGGGATCTCATGCTGGAGTTCTTCGCCCACCCCAACTTGTTTATTGCAGCTTATAATGGTTACAAATAAAGCAATAGCATCACAAATTTCACAAATAAAGCATTTTTTTCACTGCATTCTAGTTGTGGTTTGTCCAAACTCATCAATGTATCTTATCATGTCTGTATACCGTCGACCTCTAGCTAGAGCTTGGCGTAATCATGGTCATAGCTGTTTCCTGTGTGAAATTGTTATCCGCTCACAATTCCACACAACATACGAGCCGGAAGCATAAAGTGTAAAGCCTGGGGTGCCTAATGAGTGAGCTAACTCACATTAATTGCGTTGCGCTCACTGCCCGCTTTCCAGTCGGGAAACCTGTCGTGCCAGCTGCATTAATGAATCGGCCAACGCGCGGGGAGAGGCGGTTTGCGTATTGGGCGCTCTTCCGCTTCCTCGCTCACTGACTCGCTGCGCTCGGTCGTTCGGCTGCGGCGAGCGGTATCAGCTCACTCAAAGGCGGTAATACGGTTATCCACAGAATCAGGGGATAACGCAGGAAAGAACATGTGAGCAAAAGGCCAGCAAAAGGCCAGGAACCGTAAAAAGGCCGCGTTGCTGGCGTTTTTCCATAGGCTCCGCCCCCCTGACGAGCATCACAAAAATCGACGCTCAAGTCAGAGGTGGCGAAACCCGACAGGACTATAAAGATACCAGGCGTTTCCCCCTGGAAGCTCCCTCGTGCGCTCTCCTGTTCCGACCCTGCCGCTTACCGGATACCTGTCCGCCTTTCTCCCTTCGGGAAGCGTGGCGCTTTCTCATAGCTCACGCTGTAGGTATCTCAGTTCGGTGTAGGTCGTTCGCTCCAAGCTGGGCTGTGTGCACGAACCCCCCGTTCAGCCCGACCGCTGCGCCTTATCCGGTAACTATCGTCTTGAGTCCAACCCGGTAAGACACGACTTATCGCCACTGGCAGCAGCCACTGGTAACAGGATTAGCAGAGCGAGGTATGTAGGCGGTGCTACAGAGTTCTTGAAGTGGTGGCCTAACTACGGCTACACTAGAAGAACAGTATTTGGTATCTGCGCTCTGCTGAAGCCAGTTACCTTCGGAAAAAGAGTTGGTAGCTCTTGATCCGGCAAACAAACCACCGCTGGTAGCGGTTTTTTTGTTTGCAAGCAGCAGATTACGCGCAGAAAAAAAGGATCTCAAGAAGATCCTTTGATCTTTTCTACGGGGTCTGACGCTCAGTGGAACGAAAACTCACGTTAAGGGATTTTGGTCATGAGATTATCAAAAAGGATCTTCACCTAGATCCTTTTAAATTAAAAATGAAGTTTTAAATCAATCTAAAGTATATATGAGTAAACTTGGTCTGACAGTTACCAATGCTTAATCAGTGAGGCACCTATCTCAGCGATCTGTCTATTTCGTTCATCCATAGTTGCCTGACTCCCCGTCGTGTAGATAACTACGATACGGGAGGGCTTACCATCTGGCCCCAGTGCTGCAATGATACCGCGAGACCCACGCTCACCGGCTCCAGATTTATCAGCAATAAACCAGCCAGCCGGAAGGGCCGAGCGCAGAAGTGGTCCTGCAACTTTATCCGCCTCCATCCAGTCTATTAATTGTTGCCGGGAAGCTAGAGTAAGTAGTTCGCCAGTTAATAGTTTGCGCAACGTTGTTGCCATTGCTACAGGCATCGTGGTGTCACGCTCGTCGTTTGGTATGGCTTCATTCAGCTCCGGTTCCCAACGATCAAGGCGAGTTACATGATCCCCCATGTTGTGCAAAAAAGCGGTTAGCTCCTTCGGTCCTCCGATCGTTGTCAGAAGTAAGTTGGCCGCAGTGTTATCACTCATGGTTATGGCAGCACTGCATAATTCTCTTACTGTCATGCCATCCGTAAGATGCTTTTCTGTGACTGGTGAGTACTCAACCAAGTCATTCTGAGAATAGTGTATGCGGCGACCGAGTTGCTCTTGCCCGGCGTCAATACGGGATAATACCGCGCCACATAGCAGAACTTTAAAAGTGCTCATCATTGGAAAACGTTCTTCGGGGCGAAAACTCTCAAGGATCTTACCGCTGTTGAGATCCAGTTCGATGTAACCCACTCGTGCACCCAACTGATCTTCAGCATCTTTTACTTTCACCAGCGTTTCTGGGTGAGCAAAAACAGGAAGGCAAAATGCCGCAAAAAAGGGAATAAGGGCGACACGGAAATGTTGAATACTCATACTCTTCCTTTTTCAATATTATTGAAGCATTTATCAGGGTTATTGTCTCATGAGCGGATACATATTTGAATGTATTTAGAAAAATAAACAAATAGGGGTTCCGCGCACATTTCCCCGAAAAGTGCCACCTGACGTC
	pSL5434	pcDNA3.1_BP-NLS_Cas8_Chimera_Q124_Y138	Cas8 chimera from PaeIF and PseCAST to graft functional vise	GACGGATCGGGAGATCTCCCGATCCCCTATGGTGCACTCTCAGTACAATCTGCTCTGATGCCGCATAGTTAAGCCAGTATCTGCTCCCTGCTTGTGTGTTGGAGGTCGCTGAGTAGTGCGCGAGCAAAATTTAAGCTACAACAAGGCAAGGCTTGACCGACAATTGCATGAAGAATCTGCTTAGGGTTAGGCGTTTTGCGCTGCTTCGCGATGTACGGGCCAGATATACGCGTTGACATTGATTATTGACTAGTTATTAATAGTAATCAATTACGGGGTCATTAGTTCATAGCCCATATATGGAGTTCCGCGTTACATAACTTACGGTAAATGGCCCGCCTGGCTGACCGCCCAACGACCCCCGCCCATTGACGTCAATAATGACGTATGTTCCCATAGTAACGCCAATAGGGACTTTCCATTGACGTCAATGGGTGGAGTATTTACGGTAAACTGCCCACTTGGCAGTACATCAAGTGTATCATATGCCAAGTACGCCCCCTATTGACGTCAATGACGGTAAATGGCCCGCCTGGCATTATGCCCAGTACATGACCTTATGGGACTTTCCTACTTGGCAGTACATCTACGTATTAGTCATCGCTATTACCATGGTGATGCGGTTTTGGCAGTACATCAATGGGCGTGGATAGCGGTTTGACTCACGGGGATTTCCAAGTCTCCACCCCATTGACGTCAATGGGAGTTTGTTTTGGCACCAAAATCAACGGGACTTTCCAAAATGTCGTAACAACTCCGCCCCATTGACGCAAATGGGCGGTAGGCGTGTACGGTGGGAGGTCTATATAAGCAGAGCTCTCTGGCTAACTAGAGAACCCACTGCTTACTGGCTTATCGAAATTAATACGACTCACTATAGGGAGACCCAAGCTGGCTAGCGTTTAAACTTAAGCTTGGTACCGAGCTCGGATCCGCCACCATGGGCAAACGGACAGCCGACGGAAGCGAGTTCGAGTCACCGAAAAAGAAGCGAAAAGTTGGCTCCGGAATGACCTCTCCTCTGCCAACCCCCACATGGCAGGAGCTGAGACAGTTCATCGAGAGCTTTATCCAGGAGAGGCTCCAGGGCAAGCTGGATAAGCTCCAGCCAGACGAGGACGATAAGAGGCAGACCCTGCTGGCCACACACAGGAGGGAGGCCTGGCTGGCCGATGCAGCAAGAAGGGTGGGACAGCTCCAGCTCGTGACCCACACACTGAAGCCCATCCACCCTGACGCCAGAGGCAGCAATCTGCACTCCCTGCCACAGGCACCAGGACAGCCTGGCCTGGCCGGATCTCACGAGCTGGGCGATAGACTGGTGTCTGACGTGGTGGGAAACGCCGCCGCCCTGGACGTGTTCAAGTTTCTGTCCCTCCAGTTTAAGTGGCAGAACCAGGTGTCCTGGCTGGCCCAGGTGCTGGCCACCAATAGCGACAACTGGAAGTCTGCCTTCACAAGCCTGGGCCTGTCCGTGAAGGCCTTCAAGAGCCTGTGCGTGACCGTGAAGAATAGCCTGCCTGAGGAGGCCATCCCAGACTCCGTGGATAGGTATTCTCGCCAGATCAGAATGCCATACCACGACGGCTATCTGGCCGTGACCCCCGTGATCAGCCACGTGGTGCAGTCCAAGATCCAGCAGGCCGCCATCGATAAGCGGGCCAGATTCTCCAACGTGGAGTTTACACGCCCAGCAGCCGTGTCTATGCTGGCCGCCAGCCTGGGAGGCGTGATCAATGTGCTGAACTACCCACCCTATATCAGAAGCAAGTACCACGGCCTGTCTAATAGCAGGGCCTTCAAGCTGAACAATGGCCAGACCGTGTTTAACGTGGAGGCCCTGCTGAAGCCTGAGCTGATCAAGGCCCTGGAGGGCATCATCTTCTCCAACAATGCCCTGGCCCTGAAGCAGAGGCGCCAGCAGAAGGTGAAGAATATCAAGGAGCTGCGCAACACACTGCTGGAGTGGTTCTCTCCAGTGTTTGAGTGGCGGCTGGACGCCATCGAGAATGGCTACGATCTGGAGCAGCTGGAGTCCGCCTCTGAGAGACTGGAGTATAAGATCCTGTCCCTGCCCGACAATGAGCTGCCTTCTCTGACCATCCCACTGTTCAGACTGCTGAACGAGATGCTGGGCGGCGTGAGCATGACACAGAGGTACGCCTTTCACCCCAAGCTGATGTCCCCTCTGAAGGCCGCCCTGCAGTGGCTGCTGGTGAATCTGACCGACCAGAAGCACGTGCTGATCGAGGAGGACGATGAGCACTACAGATATCTGCACCTGTCCGGCATCAGGGTGTTTGATGCCCAGGCCCTGTCTAACCCATACTGCTCTGGCATCCCCAGCCTGACAGCCGTGTGGGGAATGATCCACTCTTATCAGAGGAAGCTGAATGAGGCCCTGGGCACCAACGTGCGGTTCACCAGCTTCAGCTGGTTCATCAGAAACTACAGCGCCGTGGCAGGCAAGAAGCTGCCCGAGCTGAGCCTGCAGGGAGCACAGCAGTCCAGACTGAAGAGGCCTGGCATCATCGACGGCAAGTACTGTGACCTGGTGTTCGATCTGATCATCCACATCGATGGCTATGAGGACGATCTGCAGGCCGTGGACAGCAAGCCTGATATCCTGAAGGCCCACTTCCCATCCAATTTTGCAGGAGGCGTGATGCACCAGCCAGAGCTGAACTCTAATATCAACTGGTGCTGTCTGTATAGCAATGAGAACCAGCTGTTTGAGAAGCTGCGGAGACTGCCCCTGTCCGGCTGCTGGGTCATGCCTACCGAGCACAAGATCCAGGACCTGGATGAGCTGCTGCTGCTGCTGAACTCTGACAGCAAGCTGTCCCCTTCTATGATGGGCTACATGCTGCTGACCGAGCCAATGGCCCGCGTGGGCAGCCTGGAGCGGCTGCACTGTTACGCCGAGCCTGCCATCGGCGTGGTGAAGTATGAGGCCGCCACATCTGTGAGGCTGAAGGGCATCGGCAATTATTTCAACAGCGCCTTTTGGATGCTGGATGCCCAGGAGAAGTTCATGCTGATGAAGAAGGTGTGAGCGGCCGCTCGAGTCTAGAGGGCCCGTTTAAACCCGCTGATCAGCCTCGACTGTGCCTTCTAGTTGCCAGCCATCTGTTGTTTGCCCCTCCCCCGTGCCTTCCTTGACCCTGGAAGGTGCCACTCCCACTGTCCTTTCCTAATAAAATGAGGAAATTGCATCGCATTGTCTGAGTAGGTGTCATTCTATTCTGGGGGGTGGGGTGGGGCAGGACAGCAAGGGGGAGGATTGGGAAGACAATAGCAGGCATGCTGGGGATGCGGTGGGCTCTATGGCTTCTGAGGCGGAAAGAACCAGCTGGGGCTCTAGGGGGTATCCCCACGCGCCCTGTAGCGGCGCATTAAGCGCGGCGGGTGTGGTGGTTACGCGCAGCGTGACCGCTACACTTGCCAGCGCCCTAGCGCCCGCTCCTTTCGCTTTCTTCCCTTCCTTTCTCGCCACGTTCGCCGGCTTTCCCCGTCAAGCTCTAAATCGGGGGCTCCCTTTAGGGTTCCGATTTAGTGCTTTACGGCACCTCGACCCCAAAAAACTTGATTAGGGTGATGGTTCACGTAGTGGGCCATCGCCCTGATAGACGGTTTTTCGCCCTTTGACGTTGGAGTCCACGTTCTTTAATAGTGGACTCTTGTTCCAAACTGGAACAACACTCAACCCTATCTCGGTCTATTCTTTTGATTTATAAGGGATTTTGCCGATTTCGGCCTATTGGTTAAAAAATGAGCTGATTTAACAAAAATTTAACGCGAATTAATTCTGTGGAATGTGTGTCAGTTAGGGTGTGGAAAGTCCCCAGGCTCCCCAGCAGGCAGAAGTATGCAAAGCATGCATCTCAATTAGTCAGCAACCAGGTGTGGAAAGTCCCCAGGCTCCCCAGCAGGCAGAAGTATGCAAAGCATGCATCTCAATTAGTCAGCAACCATAGTCCCGCCCCTAACTCCGCCCATCCCGCCCCTAACTCCGCCCAGTTCCGCCCATTCTCCGCCCCATGGCTGACTAATTTTTTTTATTTATGCAGAGGCCGAGGCCGCCTCTGCCTCTGAGCTATTCCAGAAGTAGTGAGGAGGCTTTTTTGGAGGCCTAGGCTTTTGCAAAAAGCTCCCGGGAGCTTGTATATCCATTTTCGGATCTGATCAAGAGACAGGATGAGGATCGTTTCGCATGATTGAACAAGATGGATTGCACGCAGGTTCTCCGGCCGCTTGGGTGGAGAGGCTATTCGGCTATGACTGGGCACAACAGACAATCGGCTGCTCTGATGCCGCCGTGTTCCGGCTGTCAGCGCAGGGGCGCCCGGTTCTTTTTGTCAAGACCGACCTGTCCGGTGCCCTGAATGAACTGCAGGACGAGGCAGCGCGGCTATCGTGGCTGGCCACGACGGGCGTTCCTTGCGCAGCTGTGCTCGACGTTGTCACTGAAGCGGGAAGGGACTGGCTGCTATTGGGCGAAGTGCCGGGGCAGGATCTCCTGTCATCTCACCTTGCTCCTGCCGAGAAAGTATCCATCATGGCTGATGCAATGCGGCGGCTGCATACGCTTGATCCGGCTACCTGCCCATTCGACCACCAAGCGAAACATCGCATCGAGCGAGCACGTACTCGGATGGAAGCCGGTCTTGTCGATCAGGATGATCTGGACGAAGAGCATCAGGGGCTCGCGCCAGCCGAACTGTTCGCCAGGCTCAAGGCGCGCATGCCCGACGGCGAGGATCTCGTCGTGACCCATGGCGATGCCTGCTTGCCGAATATCATGGTGGAAAATGGCCGCTTTTCTGGATTCATCGACTGTGGCCGGCTGGGTGTGGCGGACCGCTATCAGGACATAGCGTTGGCTACCCGTGATATTGCTGAAGAGCTTGGCGGCGAATGGGCTGACCGCTTCCTCGTGCTTTACGGTATCGCCGCTCCCGATTCGCAGCGCATCGCCTTCTATCGCCTTCTTGACGAGTTCTTCTGAGCGGGACTCTGGGGTTCGAAATGACCGACCAAGCGACGCCCAACCTGCCATCACGAGATTTCGATTCCACCGCCGCCTTCTATGAAAGGTTGGGCTTCGGAATCGTTTTCCGGGACGCCGGCTGGATGATCCTCCAGCGCGGGGATCTCATGCTGGAGTTCTTCGCCCACCCCAACTTGTTTATTGCAGCTTATAATGGTTACAAATAAAGCAATAGCATCACAAATTTCACAAATAAAGCATTTTTTTCACTGCATTCTAGTTGTGGTTTGTCCAAACTCATCAATGTATCTTATCATGTCTGTATACCGTCGACCTCTAGCTAGAGCTTGGCGTAATCATGGTCATAGCTGTTTCCTGTGTGAAATTGTTATCCGCTCACAATTCCACACAACATACGAGCCGGAAGCATAAAGTGTAAAGCCTGGGGTGCCTAATGAGTGAGCTAACTCACATTAATTGCGTTGCGCTCACTGCCCGCTTTCCAGTCGGGAAACCTGTCGTGCCAGCTGCATTAATGAATCGGCCAACGCGCGGGGAGAGGCGGTTTGCGTATTGGGCGCTCTTCCGCTTCCTCGCTCACTGACTCGCTGCGCTCGGTCGTTCGGCTGCGGCGAGCGGTATCAGCTCACTCAAAGGCGGTAATACGGTTATCCACAGAATCAGGGGATAACGCAGGAAAGAACATGTGAGCAAAAGGCCAGCAAAAGGCCAGGAACCGTAAAAAGGCCGCGTTGCTGGCGTTTTTCCATAGGCTCCGCCCCCCTGACGAGCATCACAAAAATCGACGCTCAAGTCAGAGGTGGCGAAACCCGACAGGACTATAAAGATACCAGGCGTTTCCCCCTGGAAGCTCCCTCGTGCGCTCTCCTGTTCCGACCCTGCCGCTTACCGGATACCTGTCCGCCTTTCTCCCTTCGGGAAGCGTGGCGCTTTCTCATAGCTCACGCTGTAGGTATCTCAGTTCGGTGTAGGTCGTTCGCTCCAAGCTGGGCTGTGTGCACGAACCCCCCGTTCAGCCCGACCGCTGCGCCTTATCCGGTAACTATCGTCTTGAGTCCAACCCGGTAAGACACGACTTATCGCCACTGGCAGCAGCCACTGGTAACAGGATTAGCAGAGCGAGGTATGTAGGCGGTGCTACAGAGTTCTTGAAGTGGTGGCCTAACTACGGCTACACTAGAAGAACAGTATTTGGTATCTGCGCTCTGCTGAAGCCAGTTACCTTCGGAAAAAGAGTTGGTAGCTCTTGATCCGGCAAACAAACCACCGCTGGTAGCGGTTTTTTTGTTTGCAAGCAGCAGATTACGCGCAGAAAAAAAGGATCTCAAGAAGATCCTTTGATCTTTTCTACGGGGTCTGACGCTCAGTGGAACGAAAACTCACGTTAAGGGATTTTGGTCATGAGATTATCAAAAAGGATCTTCACCTAGATCCTTTTAAATTAAAAATGAAGTTTTAAATCAATCTAAAGTATATATGAGTAAACTTGGTCTGACAGTTACCAATGCTTAATCAGTGAGGCACCTATCTCAGCGATCTGTCTATTTCGTTCATCCATAGTTGCCTGACTCCCCGTCGTGTAGATAACTACGATACGGGAGGGCTTACCATCTGGCCCCAGTGCTGCAATGATACCGCGAGACCCACGCTCACCGGCTCCAGATTTATCAGCAATAAACCAGCCAGCCGGAAGGGCCGAGCGCAGAAGTGGTCCTGCAACTTTATCCGCCTCCATCCAGTCTATTAATTGTTGCCGGGAAGCTAGAGTAAGTAGTTCGCCAGTTAATAGTTTGCGCAACGTTGTTGCCATTGCTACAGGCATCGTGGTGTCACGCTCGTCGTTTGGTATGGCTTCATTCAGCTCCGGTTCCCAACGATCAAGGCGAGTTACATGATCCCCCATGTTGTGCAAAAAAGCGGTTAGCTCCTTCGGTCCTCCGATCGTTGTCAGAAGTAAGTTGGCCGCAGTGTTATCACTCATGGTTATGGCAGCACTGCATAATTCTCTTACTGTCATGCCATCCGTAAGATGCTTTTCTGTGACTGGTGAGTACTCAACCAAGTCATTCTGAGAATAGTGTATGCGGCGACCGAGTTGCTCTTGCCCGGCGTCAATACGGGATAATACCGCGCCACATAGCAGAACTTTAAAAGTGCTCATCATTGGAAAACGTTCTTCGGGGCGAAAACTCTCAAGGATCTTACCGCTGTTGAGATCCAGTTCGATGTAACCCACTCGTGCACCCAACTGATCTTCAGCATCTTTTACTTTCACCAGCGTTTCTGGGTGAGCAAAAACAGGAAGGCAAAATGCCGCAAAAAAGGGAATAAGGGCGACACGGAAATGTTGAATACTCATACTCTTCCTTTTTCAATATTATTGAAGCATTTATCAGGGTTATTGTCTCATGAGCGGATACATATTTGAATGTATTTAGAAAAATAAACAAATAGGGGTTCCGCGCACATTTCCCCGAAAAGTGCCACCTGACGTC
	pSL5435	pcDNA3.1_BP-NLS_Cas8_Chimera_G127_W141	Cas8 chimera from PaeIF and PseCAST to graft functional vise	GACGGATCGGGAGATCTCCCGATCCCCTATGGTGCACTCTCAGTACAATCTGCTCTGATGCCGCATAGTTAAGCCAGTATCTGCTCCCTGCTTGTGTGTTGGAGGTCGCTGAGTAGTGCGCGAGCAAAATTTAAGCTACAACAAGGCAAGGCTTGACCGACAATTGCATGAAGAATCTGCTTAGGGTTAGGCGTTTTGCGCTGCTTCGCGATGTACGGGCCAGATATACGCGTTGACATTGATTATTGACTAGTTATTAATAGTAATCAATTACGGGGTCATTAGTTCATAGCCCATATATGGAGTTCCGCGTTACATAACTTACGGTAAATGGCCCGCCTGGCTGACCGCCCAACGACCCCCGCCCATTGACGTCAATAATGACGTATGTTCCCATAGTAACGCCAATAGGGACTTTCCATTGACGTCAATGGGTGGAGTATTTACGGTAAACTGCCCACTTGGCAGTACATCAAGTGTATCATATGCCAAGTACGCCCCCTATTGACGTCAATGACGGTAAATGGCCCGCCTGGCATTATGCCCAGTACATGACCTTATGGGACTTTCCTACTTGGCAGTACATCTACGTATTAGTCATCGCTATTACCATGGTGATGCGGTTTTGGCAGTACATCAATGGGCGTGGATAGCGGTTTGACTCACGGGGATTTCCAAGTCTCCACCCCATTGACGTCAATGGGAGTTTGTTTTGGCACCAAAATCAACGGGACTTTCCAAAATGTCGTAACAACTCCGCCCCATTGACGCAAATGGGCGGTAGGCGTGTACGGTGGGAGGTCTATATAAGCAGAGCTCTCTGGCTAACTAGAGAACCCACTGCTTACTGGCTTATCGAAATTAATACGACTCACTATAGGGAGACCCAAGCTGGCTAGCGTTTAAACTTAAGCTTGGTACCGAGCTCGGATCCGCCACCATGGGCAAACGGACAGCCGACGGAAGCGAGTTCGAGTCACCGAAAAAGAAGCGAAAAGTTGGCTCCGGAATGACCTCTCCTCTGCCAACCCCCACATGGCAGGAGCTGAGACAGTTCATCGAGAGCTTTATCCAGGAGAGGCTCCAGGGCAAGCTGGATAAGCTCCAGCCAGACGAGGACGATAAGAGGCAGACCCTGCTGGCCACACACAGGAGGGAGGCCTGGCTGGCCGATGCAGCAAGAAGGGTGGGACAGCTCCAGCTCGTGACCCACACACTGAAGCCCATCCACCCTGACGCCAGAGGCAGCAATCTGCACTCCCTGCCACAGGCACCAGGACAGCCTGGCCTGGCCGGATCTCACGAGCTGGGCGATAGACTGGTGTCTGACGTGGTGGGAAACGCCGCCGCCCTGGACGTGTTCAAGTTTCTGTCCCTCCAGTACCAGGGCCAGAACCAGGTGTCCTGGCTGGCCCAGGTGCTGGCCACCAATAGCGACAACTGGAAGTCTGCCTTCACAAGCCTGGGCCTGTCCGTGAAGGCCTTCAAGAGCCTGTGCGTGACCGTGAAGAATAGCCTGCCTGAGGAGGCCATCCCAGACTCCGTGGATAGGTATTCTCGCCAGATCAGAATGCCATACCACGACGGCTATCTGGCCGTGACCCCCGTGATCAGCCACGTGGTGCAGTCCAAGATCCAGCAGGCCGCCATCGATAAGCGGGCCAGATTCTCCAACGTGGAGTTTACACGCCCAGCAGCCGTGTCTATGCTGGCCGCCAGCCTGGGAGGCGTGATCAATGTGCTGAACTACCCACCCTATATCAGAAGCAAGTACCACGGCCTGTCTAATAGCAGGGCCTTCAAGCTGAACAATGGCCAGACCGTGTTTAACGTGGAGGCCCTGCTGAAGCCTGAGCTGATCAAGGCCCTGGAGGGCATCATCTTCTCCAACAATGCCCTGGCCCTGAAGCAGAGGCGCCAGCAGAAGGTGAAGAATATCAAGGAGCTGCGCAACACACTGCTGGAGTGGTTCTCTCCAGTGTTTGAGTGGCGGCTGGACGCCATCGAGAATGGCTACGATCTGGAGCAGCTGGAGTCCGCCTCTGAGAGACTGGAGTATAAGATCCTGTCCCTGCCCGACAATGAGCTGCCTTCTCTGACCATCCCACTGTTCAGACTGCTGAACGAGATGCTGGGCGGCGTGAGCATGACACAGAGGTACGCCTTTCACCCCAAGCTGATGTCCCCTCTGAAGGCCGCCCTGCAGTGGCTGCTGGTGAATCTGACCGACCAGAAGCACGTGCTGATCGAGGAGGACGATGAGCACTACAGATATCTGCACCTGTCCGGCATCAGGGTGTTTGATGCCCAGGCCCTGTCTAACCCATACTGCTCTGGCATCCCCAGCCTGACAGCCGTGTGGGGAATGATCCACTCTTATCAGAGGAAGCTGAATGAGGCCCTGGGCACCAACGTGCGGTTCACCAGCTTCAGCTGGTTCATCAGAAACTACAGCGCCGTGGCAGGCAAGAAGCTGCCCGAGCTGAGCCTGCAGGGAGCACAGCAGTCCAGACTGAAGAGGCCTGGCATCATCGACGGCAAGTACTGTGACCTGGTGTTCGATCTGATCATCCACATCGATGGCTATGAGGACGATCTGCAGGCCGTGGACAGCAAGCCTGATATCCTGAAGGCCCACTTCCCATCCAATTTTGCAGGAGGCGTGATGCACCAGCCAGAGCTGAACTCTAATATCAACTGGTGCTGTCTGTATAGCAATGAGAACCAGCTGTTTGAGAAGCTGCGGAGACTGCCCCTGTCCGGCTGCTGGGTCATGCCTACCGAGCACAAGATCCAGGACCTGGATGAGCTGCTGCTGCTGCTGAACTCTGACAGCAAGCTGTCCCCTTCTATGATGGGCTACATGCTGCTGACCGAGCCAATGGCCCGCGTGGGCAGCCTGGAGCGGCTGCACTGTTACGCCGAGCCTGCCATCGGCGTGGTGAAGTATGAGGCCGCCACATCTGTGAGGCTGAAGGGCATCGGCAATTATTTCAACAGCGCCTTTTGGATGCTGGATGCCCAGGAGAAGTTCATGCTGATGAAGAAGGTGTGAGCGGCCGCTCGAGTCTAGAGGGCCCGTTTAAACCCGCTGATCAGCCTCGACTGTGCCTTCTAGTTGCCAGCCATCTGTTGTTTGCCCCTCCCCCGTGCCTTCCTTGACCCTGGAAGGTGCCACTCCCACTGTCCTTTCCTAATAAAATGAGGAAATTGCATCGCATTGTCTGAGTAGGTGTCATTCTATTCTGGGGGGTGGGGTGGGGCAGGACAGCAAGGGGGAGGATTGGGAAGACAATAGCAGGCATGCTGGGGATGCGGTGGGCTCTATGGCTTCTGAGGCGGAAAGAACCAGCTGGGGCTCTAGGGGGTATCCCCACGCGCCCTGTAGCGGCGCATTAAGCGCGGCGGGTGTGGTGGTTACGCGCAGCGTGACCGCTACACTTGCCAGCGCCCTAGCGCCCGCTCCTTTCGCTTTCTTCCCTTCCTTTCTCGCCACGTTCGCCGGCTTTCCCCGTCAAGCTCTAAATCGGGGGCTCCCTTTAGGGTTCCGATTTAGTGCTTTACGGCACCTCGACCCCAAAAAACTTGATTAGGGTGATGGTTCACGTAGTGGGCCATCGCCCTGATAGACGGTTTTTCGCCCTTTGACGTTGGAGTCCACGTTCTTTAATAGTGGACTCTTGTTCCAAACTGGAACAACACTCAACCCTATCTCGGTCTATTCTTTTGATTTATAAGGGATTTTGCCGATTTCGGCCTATTGGTTAAAAAATGAGCTGATTTAACAAAAATTTAACGCGAATTAATTCTGTGGAATGTGTGTCAGTTAGGGTGTGGAAAGTCCCCAGGCTCCCCAGCAGGCAGAAGTATGCAAAGCATGCATCTCAATTAGTCAGCAACCAGGTGTGGAAAGTCCCCAGGCTCCCCAGCAGGCAGAAGTATGCAAAGCATGCATCTCAATTAGTCAGCAACCATAGTCCCGCCCCTAACTCCGCCCATCCCGCCCCTAACTCCGCCCAGTTCCGCCCATTCTCCGCCCCATGGCTGACTAATTTTTTTTATTTATGCAGAGGCCGAGGCCGCCTCTGCCTCTGAGCTATTCCAGAAGTAGTGAGGAGGCTTTTTTGGAGGCCTAGGCTTTTGCAAAAAGCTCCCGGGAGCTTGTATATCCATTTTCGGATCTGATCAAGAGACAGGATGAGGATCGTTTCGCATGATTGAACAAGATGGATTGCACGCAGGTTCTCCGGCCGCTTGGGTGGAGAGGCTATTCGGCTATGACTGGGCACAACAGACAATCGGCTGCTCTGATGCCGCCGTGTTCCGGCTGTCAGCGCAGGGGCGCCCGGTTCTTTTTGTCAAGACCGACCTGTCCGGTGCCCTGAATGAACTGCAGGACGAGGCAGCGCGGCTATCGTGGCTGGCCACGACGGGCGTTCCTTGCGCAGCTGTGCTCGACGTTGTCACTGAAGCGGGAAGGGACTGGCTGCTATTGGGCGAAGTGCCGGGGCAGGATCTCCTGTCATCTCACCTTGCTCCTGCCGAGAAAGTATCCATCATGGCTGATGCAATGCGGCGGCTGCATACGCTTGATCCGGCTACCTGCCCATTCGACCACCAAGCGAAACATCGCATCGAGCGAGCACGTACTCGGATGGAAGCCGGTCTTGTCGATCAGGATGATCTGGACGAAGAGCATCAGGGGCTCGCGCCAGCCGAACTGTTCGCCAGGCTCAAGGCGCGCATGCCCGACGGCGAGGATCTCGTCGTGACCCATGGCGATGCCTGCTTGCCGAATATCATGGTGGAAAATGGCCGCTTTTCTGGATTCATCGACTGTGGCCGGCTGGGTGTGGCGGACCGCTATCAGGACATAGCGTTGGCTACCCGTGATATTGCTGAAGAGCTTGGCGGCGAATGGGCTGACCGCTTCCTCGTGCTTTACGGTATCGCCGCTCCCGATTCGCAGCGCATCGCCTTCTATCGCCTTCTTGACGAGTTCTTCTGAGCGGGACTCTGGGGTTCGAAATGACCGACCAAGCGACGCCCAACCTGCCATCACGAGATTTCGATTCCACCGCCGCCTTCTATGAAAGGTTGGGCTTCGGAATCGTTTTCCGGGACGCCGGCTGGATGATCCTCCAGCGCGGGGATCTCATGCTGGAGTTCTTCGCCCACCCCAACTTGTTTATTGCAGCTTATAATGGTTACAAATAAAGCAATAGCATCACAAATTTCACAAATAAAGCATTTTTTTCACTGCATTCTAGTTGTGGTTTGTCCAAACTCATCAATGTATCTTATCATGTCTGTATACCGTCGACCTCTAGCTAGAGCTTGGCGTAATCATGGTCATAGCTGTTTCCTGTGTGAAATTGTTATCCGCTCACAATTCCACACAACATACGAGCCGGAAGCATAAAGTGTAAAGCCTGGGGTGCCTAATGAGTGAGCTAACTCACATTAATTGCGTTGCGCTCACTGCCCGCTTTCCAGTCGGGAAACCTGTCGTGCCAGCTGCATTAATGAATCGGCCAACGCGCGGGGAGAGGCGGTTTGCGTATTGGGCGCTCTTCCGCTTCCTCGCTCACTGACTCGCTGCGCTCGGTCGTTCGGCTGCGGCGAGCGGTATCAGCTCACTCAAAGGCGGTAATACGGTTATCCACAGAATCAGGGGATAACGCAGGAAAGAACATGTGAGCAAAAGGCCAGCAAAAGGCCAGGAACCGTAAAAAGGCCGCGTTGCTGGCGTTTTTCCATAGGCTCCGCCCCCCTGACGAGCATCACAAAAATCGACGCTCAAGTCAGAGGTGGCGAAACCCGACAGGACTATAAAGATACCAGGCGTTTCCCCCTGGAAGCTCCCTCGTGCGCTCTCCTGTTCCGACCCTGCCGCTTACCGGATACCTGTCCGCCTTTCTCCCTTCGGGAAGCGTGGCGCTTTCTCATAGCTCACGCTGTAGGTATCTCAGTTCGGTGTAGGTCGTTCGCTCCAAGCTGGGCTGTGTGCACGAACCCCCCGTTCAGCCCGACCGCTGCGCCTTATCCGGTAACTATCGTCTTGAGTCCAACCCGGTAAGACACGACTTATCGCCACTGGCAGCAGCCACTGGTAACAGGATTAGCAGAGCGAGGTATGTAGGCGGTGCTACAGAGTTCTTGAAGTGGTGGCCTAACTACGGCTACACTAGAAGAACAGTATTTGGTATCTGCGCTCTGCTGAAGCCAGTTACCTTCGGAAAAAGAGTTGGTAGCTCTTGATCCGGCAAACAAACCACCGCTGGTAGCGGTTTTTTTGTTTGCAAGCAGCAGATTACGCGCAGAAAAAAAGGATCTCAAGAAGATCCTTTGATCTTTTCTACGGGGTCTGACGCTCAGTGGAACGAAAACTCACGTTAAGGGATTTTGGTCATGAGATTATCAAAAAGGATCTTCACCTAGATCCTTTTAAATTAAAAATGAAGTTTTAAATCAATCTAAAGTATATATGAGTAAACTTGGTCTGACAGTTACCAATGCTTAATCAGTGAGGCACCTATCTCAGCGATCTGTCTATTTCGTTCATCCATAGTTGCCTGACTCCCCGTCGTGTAGATAACTACGATACGGGAGGGCTTACCATCTGGCCCCAGTGCTGCAATGATACCGCGAGACCCACGCTCACCGGCTCCAGATTTATCAGCAATAAACCAGCCAGCCGGAAGGGCCGAGCGCAGAAGTGGTCCTGCAACTTTATCCGCCTCCATCCAGTCTATTAATTGTTGCCGGGAAGCTAGAGTAAGTAGTTCGCCAGTTAATAGTTTGCGCAACGTTGTTGCCATTGCTACAGGCATCGTGGTGTCACGCTCGTCGTTTGGTATGGCTTCATTCAGCTCCGGTTCCCAACGATCAAGGCGAGTTACATGATCCCCCATGTTGTGCAAAAAAGCGGTTAGCTCCTTCGGTCCTCCGATCGTTGTCAGAAGTAAGTTGGCCGCAGTGTTATCACTCATGGTTATGGCAGCACTGCATAATTCTCTTACTGTCATGCCATCCGTAAGATGCTTTTCTGTGACTGGTGAGTACTCAACCAAGTCATTCTGAGAATAGTGTATGCGGCGACCGAGTTGCTCTTGCCCGGCGTCAATACGGGATAATACCGCGCCACATAGCAGAACTTTAAAAGTGCTCATCATTGGAAAACGTTCTTCGGGGCGAAAACTCTCAAGGATCTTACCGCTGTTGAGATCCAGTTCGATGTAACCCACTCGTGCACCCAACTGATCTTCAGCATCTTTTACTTTCACCAGCGTTTCTGGGTGAGCAAAAACAGGAAGGCAAAATGCCGCAAAAAAGGGAATAAGGGCGACACGGAAATGTTGAATACTCATACTCTTCCTTTTTCAATATTATTGAAGCATTTATCAGGGTTATTGTCTCATGAGCGGATACATATTTGAATGTATTTAGAAAAATAAACAAATAGGGGTTCCGCGCACATTTCCCCGAAAAGTGCCACCTGACGTC
	pSL5436	pcDNA3.1_BP-NLS_Cas8_Chimera_L130_L148	Cas8 chimera from PaeIF and PseCAST to graft functional vise	GACGGATCGGGAGATCTCCCGATCCCCTATGGTGCACTCTCAGTACAATCTGCTCTGATGCCGCATAGTTAAGCCAGTATCTGCTCCCTGCTTGTGTGTTGGAGGTCGCTGAGTAGTGCGCGAGCAAAATTTAAGCTACAACAAGGCAAGGCTTGACCGACAATTGCATGAAGAATCTGCTTAGGGTTAGGCGTTTTGCGCTGCTTCGCGATGTACGGGCCAGATATACGCGTTGACATTGATTATTGACTAGTTATTAATAGTAATCAATTACGGGGTCATTAGTTCATAGCCCATATATGGAGTTCCGCGTTACATAACTTACGGTAAATGGCCCGCCTGGCTGACCGCCCAACGACCCCCGCCCATTGACGTCAATAATGACGTATGTTCCCATAGTAACGCCAATAGGGACTTTCCATTGACGTCAATGGGTGGAGTATTTACGGTAAACTGCCCACTTGGCAGTACATCAAGTGTATCATATGCCAAGTACGCCCCCTATTGACGTCAATGACGGTAAATGGCCCGCCTGGCATTATGCCCAGTACATGACCTTATGGGACTTTCCTACTTGGCAGTACATCTACGTATTAGTCATCGCTATTACCATGGTGATGCGGTTTTGGCAGTACATCAATGGGCGTGGATAGCGGTTTGACTCACGGGGATTTCCAAGTCTCCACCCCATTGACGTCAATGGGAGTTTGTTTTGGCACCAAAATCAACGGGACTTTCCAAAATGTCGTAACAACTCCGCCCCATTGACGCAAATGGGCGGTAGGCGTGTACGGTGGGAGGTCTATATAAGCAGAGCTCTCTGGCTAACTAGAGAACCCACTGCTTACTGGCTTATCGAAATTAATACGACTCACTATAGGGAGACCCAAGCTGGCTAGCGTTTAAACTTAAGCTTGGTACCGAGCTCGGATCCGCCACCATGGGCAAACGGACAGCCGACGGAAGCGAGTTCGAGTCACCGAAAAAGAAGCGAAAAGTTGGCTCCGGAATGACCTCTCCTCTGCCAACCCCCACATGGCAGGAGCTGAGACAGTTCATCGAGAGCTTTATCCAGGAGAGGCTCCAGGGCAAGCTGGATAAGCTCCAGCCAGACGAGGACGATAAGAGGCAGACCCTGCTGGCCACACACAGGAGGGAGGCCTGGCTGGCCGATGCAGCAAGAAGGGTGGGACAGCTCCAGCTCGTGACCCACACACTGAAGCCCATCCACCCTGACGCCAGAGGCAGCAATCTGCACTCCCTGCCACAGGCACCAGGACAGCCTGGCCTGGCCGGATCTCACGAGCTGGGCGATAGACTGGTGTCTGACGTGGTGGGAAACGCCGCCGCCCTGGACGTGTTCAAGTTTCTGTCCCTCCAGTACCAGGGCAAGAACCTGGCCCAGGTGCTGGCCACCAATAGCGACAACTGGAAGTCTGCCTTCACAAGCCTGGGCCTGTCCGTGAAGGCCTTCAAGAGCCTGTGCGTGACCGTGAAGAATAGCCTGCCTGAGGAGGCCATCCCAGACTCCGTGGATAGGTATTCTCGCCAGATCAGAATGCCATACCACGACGGCTATCTGGCCGTGACCCCCGTGATCAGCCACGTGGTGCAGTCCAAGATCCAGCAGGCCGCCATCGATAAGCGGGCCAGATTCTCCAACGTGGAGTTTACACGCCCAGCAGCCGTGTCTATGCTGGCCGCCAGCCTGGGAGGCGTGATCAATGTGCTGAACTACCCACCCTATATCAGAAGCAAGTACCACGGCCTGTCTAATAGCAGGGCCTTCAAGCTGAACAATGGCCAGACCGTGTTTAACGTGGAGGCCCTGCTGAAGCCTGAGCTGATCAAGGCCCTGGAGGGCATCATCTTCTCCAACAATGCCCTGGCCCTGAAGCAGAGGCGCCAGCAGAAGGTGAAGAATATCAAGGAGCTGCGCAACACACTGCTGGAGTGGTTCTCTCCAGTGTTTGAGTGGCGGCTGGACGCCATCGAGAATGGCTACGATCTGGAGCAGCTGGAGTCCGCCTCTGAGAGACTGGAGTATAAGATCCTGTCCCTGCCCGACAATGAGCTGCCTTCTCTGACCATCCCACTGTTCAGACTGCTGAACGAGATGCTGGGCGGCGTGAGCATGACACAGAGGTACGCCTTTCACCCCAAGCTGATGTCCCCTCTGAAGGCCGCCCTGCAGTGGCTGCTGGTGAATCTGACCGACCAGAAGCACGTGCTGATCGAGGAGGACGATGAGCACTACAGATATCTGCACCTGTCCGGCATCAGGGTGTTTGATGCCCAGGCCCTGTCTAACCCATACTGCTCTGGCATCCCCAGCCTGACAGCCGTGTGGGGAATGATCCACTCTTATCAGAGGAAGCTGAATGAGGCCCTGGGCACCAACGTGCGGTTCACCAGCTTCAGCTGGTTCATCAGAAACTACAGCGCCGTGGCAGGCAAGAAGCTGCCCGAGCTGAGCCTGCAGGGAGCACAGCAGTCCAGACTGAAGAGGCCTGGCATCATCGACGGCAAGTACTGTGACCTGGTGTTCGATCTGATCATCCACATCGATGGCTATGAGGACGATCTGCAGGCCGTGGACAGCAAGCCTGATATCCTGAAGGCCCACTTCCCATCCAATTTTGCAGGAGGCGTGATGCACCAGCCAGAGCTGAACTCTAATATCAACTGGTGCTGTCTGTATAGCAATGAGAACCAGCTGTTTGAGAAGCTGCGGAGACTGCCCCTGTCCGGCTGCTGGGTCATGCCTACCGAGCACAAGATCCAGGACCTGGATGAGCTGCTGCTGCTGCTGAACTCTGACAGCAAGCTGTCCCCTTCTATGATGGGCTACATGCTGCTGACCGAGCCAATGGCCCGCGTGGGCAGCCTGGAGCGGCTGCACTGTTACGCCGAGCCTGCCATCGGCGTGGTGAAGTATGAGGCCGCCACATCTGTGAGGCTGAAGGGCATCGGCAATTATTTCAACAGCGCCTTTTGGATGCTGGATGCCCAGGAGAAGTTCATGCTGATGAAGAAGGTGTGAGCGGCCGCTCGAGTCTAGAGGGCCCGTTTAAACCCGCTGATCAGCCTCGACTGTGCCTTCTAGTTGCCAGCCATCTGTTGTTTGCCCCTCCCCCGTGCCTTCCTTGACCCTGGAAGGTGCCACTCCCACTGTCCTTTCCTAATAAAATGAGGAAATTGCATCGCATTGTCTGAGTAGGTGTCATTCTATTCTGGGGGGTGGGGTGGGGCAGGACAGCAAGGGGGAGGATTGGGAAGACAATAGCAGGCATGCTGGGGATGCGGTGGGCTCTATGGCTTCTGAGGCGGAAAGAACCAGCTGGGGCTCTAGGGGGTATCCCCACGCGCCCTGTAGCGGCGCATTAAGCGCGGCGGGTGTGGTGGTTACGCGCAGCGTGACCGCTACACTTGCCAGCGCCCTAGCGCCCGCTCCTTTCGCTTTCTTCCCTTCCTTTCTCGCCACGTTCGCCGGCTTTCCCCGTCAAGCTCTAAATCGGGGGCTCCCTTTAGGGTTCCGATTTAGTGCTTTACGGCACCTCGACCCCAAAAAACTTGATTAGGGTGATGGTTCACGTAGTGGGCCATCGCCCTGATAGACGGTTTTTCGCCCTTTGACGTTGGAGTCCACGTTCTTTAATAGTGGACTCTTGTTCCAAACTGGAACAACACTCAACCCTATCTCGGTCTATTCTTTTGATTTATAAGGGATTTTGCCGATTTCGGCCTATTGGTTAAAAAATGAGCTGATTTAACAAAAATTTAACGCGAATTAATTCTGTGGAATGTGTGTCAGTTAGGGTGTGGAAAGTCCCCAGGCTCCCCAGCAGGCAGAAGTATGCAAAGCATGCATCTCAATTAGTCAGCAACCAGGTGTGGAAAGTCCCCAGGCTCCCCAGCAGGCAGAAGTATGCAAAGCATGCATCTCAATTAGTCAGCAACCATAGTCCCGCCCCTAACTCCGCCCATCCCGCCCCTAACTCCGCCCAGTTCCGCCCATTCTCCGCCCCATGGCTGACTAATTTTTTTTATTTATGCAGAGGCCGAGGCCGCCTCTGCCTCTGAGCTATTCCAGAAGTAGTGAGGAGGCTTTTTTGGAGGCCTAGGCTTTTGCAAAAAGCTCCCGGGAGCTTGTATATCCATTTTCGGATCTGATCAAGAGACAGGATGAGGATCGTTTCGCATGATTGAACAAGATGGATTGCACGCAGGTTCTCCGGCCGCTTGGGTGGAGAGGCTATTCGGCTATGACTGGGCACAACAGACAATCGGCTGCTCTGATGCCGCCGTGTTCCGGCTGTCAGCGCAGGGGCGCCCGGTTCTTTTTGTCAAGACCGACCTGTCCGGTGCCCTGAATGAACTGCAGGACGAGGCAGCGCGGCTATCGTGGCTGGCCACGACGGGCGTTCCTTGCGCAGCTGTGCTCGACGTTGTCACTGAAGCGGGAAGGGACTGGCTGCTATTGGGCGAAGTGCCGGGGCAGGATCTCCTGTCATCTCACCTTGCTCCTGCCGAGAAAGTATCCATCATGGCTGATGCAATGCGGCGGCTGCATACGCTTGATCCGGCTACCTGCCCATTCGACCACCAAGCGAAACATCGCATCGAGCGAGCACGTACTCGGATGGAAGCCGGTCTTGTCGATCAGGATGATCTGGACGAAGAGCATCAGGGGCTCGCGCCAGCCGAACTGTTCGCCAGGCTCAAGGCGCGCATGCCCGACGGCGAGGATCTCGTCGTGACCCATGGCGATGCCTGCTTGCCGAATATCATGGTGGAAAATGGCCGCTTTTCTGGATTCATCGACTGTGGCCGGCTGGGTGTGGCGGACCGCTATCAGGACATAGCGTTGGCTACCCGTGATATTGCTGAAGAGCTTGGCGGCGAATGGGCTGACCGCTTCCTCGTGCTTTACGGTATCGCCGCTCCCGATTCGCAGCGCATCGCCTTCTATCGCCTTCTTGACGAGTTCTTCTGAGCGGGACTCTGGGGTTCGAAATGACCGACCAAGCGACGCCCAACCTGCCATCACGAGATTTCGATTCCACCGCCGCCTTCTATGAAAGGTTGGGCTTCGGAATCGTTTTCCGGGACGCCGGCTGGATGATCCTCCAGCGCGGGGATCTCATGCTGGAGTTCTTCGCCCACCCCAACTTGTTTATTGCAGCTTATAATGGTTACAAATAAAGCAATAGCATCACAAATTTCACAAATAAAGCATTTTTTTCACTGCATTCTAGTTGTGGTTTGTCCAAACTCATCAATGTATCTTATCATGTCTGTATACCGTCGACCTCTAGCTAGAGCTTGGCGTAATCATGGTCATAGCTGTTTCCTGTGTGAAATTGTTATCCGCTCACAATTCCACACAACATACGAGCCGGAAGCATAAAGTGTAAAGCCTGGGGTGCCTAATGAGTGAGCTAACTCACATTAATTGCGTTGCGCTCACTGCCCGCTTTCCAGTCGGGAAACCTGTCGTGCCAGCTGCATTAATGAATCGGCCAACGCGCGGGGAGAGGCGGTTTGCGTATTGGGCGCTCTTCCGCTTCCTCGCTCACTGACTCGCTGCGCTCGGTCGTTCGGCTGCGGCGAGCGGTATCAGCTCACTCAAAGGCGGTAATACGGTTATCCACAGAATCAGGGGATAACGCAGGAAAGAACATGTGAGCAAAAGGCCAGCAAAAGGCCAGGAACCGTAAAAAGGCCGCGTTGCTGGCGTTTTTCCATAGGCTCCGCCCCCCTGACGAGCATCACAAAAATCGACGCTCAAGTCAGAGGTGGCGAAACCCGACAGGACTATAAAGATACCAGGCGTTTCCCCCTGGAAGCTCCCTCGTGCGCTCTCCTGTTCCGACCCTGCCGCTTACCGGATACCTGTCCGCCTTTCTCCCTTCGGGAAGCGTGGCGCTTTCTCATAGCTCACGCTGTAGGTATCTCAGTTCGGTGTAGGTCGTTCGCTCCAAGCTGGGCTGTGTGCACGAACCCCCCGTTCAGCCCGACCGCTGCGCCTTATCCGGTAACTATCGTCTTGAGTCCAACCCGGTAAGACACGACTTATCGCCACTGGCAGCAGCCACTGGTAACAGGATTAGCAGAGCGAGGTATGTAGGCGGTGCTACAGAGTTCTTGAAGTGGTGGCCTAACTACGGCTACACTAGAAGAACAGTATTTGGTATCTGCGCTCTGCTGAAGCCAGTTACCTTCGGAAAAAGAGTTGGTAGCTCTTGATCCGGCAAACAAACCACCGCTGGTAGCGGTTTTTTTGTTTGCAAGCAGCAGATTACGCGCAGAAAAAAAGGATCTCAAGAAGATCCTTTGATCTTTTCTACGGGGTCTGACGCTCAGTGGAACGAAAACTCACGTTAAGGGATTTTGGTCATGAGATTATCAAAAAGGATCTTCACCTAGATCCTTTTAAATTAAAAATGAAGTTTTAAATCAATCTAAAGTATATATGAGTAAACTTGGTCTGACAGTTACCAATGCTTAATCAGTGAGGCACCTATCTCAGCGATCTGTCTATTTCGTTCATCCATAGTTGCCTGACTCCCCGTCGTGTAGATAACTACGATACGGGAGGGCTTACCATCTGGCCCCAGTGCTGCAATGATACCGCGAGACCCACGCTCACCGGCTCCAGATTTATCAGCAATAAACCAGCCAGCCGGAAGGGCCGAGCGCAGAAGTGGTCCTGCAACTTTATCCGCCTCCATCCAGTCTATTAATTGTTGCCGGGAAGCTAGAGTAAGTAGTTCGCCAGTTAATAGTTTGCGCAACGTTGTTGCCATTGCTACAGGCATCGTGGTGTCACGCTCGTCGTTTGGTATGGCTTCATTCAGCTCCGGTTCCCAACGATCAAGGCGAGTTACATGATCCCCCATGTTGTGCAAAAAAGCGGTTAGCTCCTTCGGTCCTCCGATCGTTGTCAGAAGTAAGTTGGCCGCAGTGTTATCACTCATGGTTATGGCAGCACTGCATAATTCTCTTACTGTCATGCCATCCGTAAGATGCTTTTCTGTGACTGGTGAGTACTCAACCAAGTCATTCTGAGAATAGTGTATGCGGCGACCGAGTTGCTCTTGCCCGGCGTCAATACGGGATAATACCGCGCCACATAGCAGAACTTTAAAAGTGCTCATCATTGGAAAACGTTCTTCGGGGCGAAAACTCTCAAGGATCTTACCGCTGTTGAGATCCAGTTCGATGTAACCCACTCGTGCACCCAACTGATCTTCAGCATCTTTTACTTTCACCAGCGTTTCTGGGTGAGCAAAAACAGGAAGGCAAAATGCCGCAAAAAAGGGAATAAGGGCGACACGGAAATGTTGAATACTCATACTCTTCCTTTTTCAATATTATTGAAGCATTTATCAGGGTTATTGTCTCATGAGCGGATACATATTTGAATGTATTTAGAAAAATAAACAAATAGGGGTTCCGCGCACATTTCCCCGAAAAGTGCCACCTGACGTC
	pSL5437	pcDNA3.1_BP-NLS_Cas8_Chimera_L134_L152	Cas8 chimera from PaeIF and PseCAST to graft functional vise	GACGGATCGGGAGATCTCCCGATCCCCTATGGTGCACTCTCAGTACAATCTGCTCTGATGCCGCATAGTTAAGCCAGTATCTGCTCCCTGCTTGTGTGTTGGAGGTCGCTGAGTAGTGCGCGAGCAAAATTTAAGCTACAACAAGGCAAGGCTTGACCGACAATTGCATGAAGAATCTGCTTAGGGTTAGGCGTTTTGCGCTGCTTCGCGATGTACGGGCCAGATATACGCGTTGACATTGATTATTGACTAGTTATTAATAGTAATCAATTACGGGGTCATTAGTTCATAGCCCATATATGGAGTTCCGCGTTACATAACTTACGGTAAATGGCCCGCCTGGCTGACCGCCCAACGACCCCCGCCCATTGACGTCAATAATGACGTATGTTCCCATAGTAACGCCAATAGGGACTTTCCATTGACGTCAATGGGTGGAGTATTTACGGTAAACTGCCCACTTGGCAGTACATCAAGTGTATCATATGCCAAGTACGCCCCCTATTGACGTCAATGACGGTAAATGGCCCGCCTGGCATTATGCCCAGTACATGACCTTATGGGACTTTCCTACTTGGCAGTACATCTACGTATTAGTCATCGCTATTACCATGGTGATGCGGTTTTGGCAGTACATCAATGGGCGTGGATAGCGGTTTGACTCACGGGGATTTCCAAGTCTCCACCCCATTGACGTCAATGGGAGTTTGTTTTGGCACCAAAATCAACGGGACTTTCCAAAATGTCGTAACAACTCCGCCCCATTGACGCAAATGGGCGGTAGGCGTGTACGGTGGGAGGTCTATATAAGCAGAGCTCTCTGGCTAACTAGAGAACCCACTGCTTACTGGCTTATCGAAATTAATACGACTCACTATAGGGAGACCCAAGCTGGCTAGCGTTTAAACTTAAGCTTGGTACCGAGCTCGGATCCGCCACCATGGGCAAACGGACAGCCGACGGAAGCGAGTTCGAGTCACCGAAAAAGAAGCGAAAAGTTGGCTCCGGAATGACCTCTCCTCTGCCAACCCCCACATGGCAGGAGCTGAGACAGTTCATCGAGAGCTTTATCCAGGAGAGGCTCCAGGGCAAGCTGGATAAGCTCCAGCCAGACGAGGACGATAAGAGGCAGACCCTGCTGGCCACACACAGGAGGGAGGCCTGGCTGGCCGATGCAGCAAGAAGGGTGGGACAGCTCCAGCTCGTGACCCACACACTGAAGCCCATCCACCCTGACGCCAGAGGCAGCAATCTGCACTCCCTGCCACAGGCACCAGGACAGCCTGGCCTGGCCGGATCTCACGAGCTGGGCGATAGACTGGTGTCTGACGTGGTGGGAAACGCCGCCGCCCTGGACGTGTTCAAGTTTCTGTCCCTCCAGTACCAGGGCAAGAACCTGCTGAATTGGCTGGCCACCAATAGCGACAACTGGAAGTCTGCCTTCACAAGCCTGGGCCTGTCCGTGAAGGCCTTCAAGAGCCTGTGCGTGACCGTGAAGAATAGCCTGCCTGAGGAGGCCATCCCAGACTCCGTGGATAGGTATTCTCGCCAGATCAGAATGCCATACCACGACGGCTATCTGGCCGTGACCCCCGTGATCAGCCACGTGGTGCAGTCCAAGATCCAGCAGGCCGCCATCGATAAGCGGGCCAGATTCTCCAACGTGGAGTTTACACGCCCAGCAGCCGTGTCTATGCTGGCCGCCAGCCTGGGAGGCGTGATCAATGTGCTGAACTACCCACCCTATATCAGAAGCAAGTACCACGGCCTGTCTAATAGCAGGGCCTTCAAGCTGAACAATGGCCAGACCGTGTTTAACGTGGAGGCCCTGCTGAAGCCTGAGCTGATCAAGGCCCTGGAGGGCATCATCTTCTCCAACAATGCCCTGGCCCTGAAGCAGAGGCGCCAGCAGAAGGTGAAGAATATCAAGGAGCTGCGCAACACACTGCTGGAGTGGTTCTCTCCAGTGTTTGAGTGGCGGCTGGACGCCATCGAGAATGGCTACGATCTGGAGCAGCTGGAGTCCGCCTCTGAGAGACTGGAGTATAAGATCCTGTCCCTGCCCGACAATGAGCTGCCTTCTCTGACCATCCCACTGTTCAGACTGCTGAACGAGATGCTGGGCGGCGTGAGCATGACACAGAGGTACGCCTTTCACCCCAAGCTGATGTCCCCTCTGAAGGCCGCCCTGCAGTGGCTGCTGGTGAATCTGACCGACCAGAAGCACGTGCTGATCGAGGAGGACGATGAGCACTACAGATATCTGCACCTGTCCGGCATCAGGGTGTTTGATGCCCAGGCCCTGTCTAACCCATACTGCTCTGGCATCCCCAGCCTGACAGCCGTGTGGGGAATGATCCACTCTTATCAGAGGAAGCTGAATGAGGCCCTGGGCACCAACGTGCGGTTCACCAGCTTCAGCTGGTTCATCAGAAACTACAGCGCCGTGGCAGGCAAGAAGCTGCCCGAGCTGAGCCTGCAGGGAGCACAGCAGTCCAGACTGAAGAGGCCTGGCATCATCGACGGCAAGTACTGTGACCTGGTGTTCGATCTGATCATCCACATCGATGGCTATGAGGACGATCTGCAGGCCGTGGACAGCAAGCCTGATATCCTGAAGGCCCACTTCCCATCCAATTTTGCAGGAGGCGTGATGCACCAGCCAGAGCTGAACTCTAATATCAACTGGTGCTGTCTGTATAGCAATGAGAACCAGCTGTTTGAGAAGCTGCGGAGACTGCCCCTGTCCGGCTGCTGGGTCATGCCTACCGAGCACAAGATCCAGGACCTGGATGAGCTGCTGCTGCTGCTGAACTCTGACAGCAAGCTGTCCCCTTCTATGATGGGCTACATGCTGCTGACCGAGCCAATGGCCCGCGTGGGCAGCCTGGAGCGGCTGCACTGTTACGCCGAGCCTGCCATCGGCGTGGTGAAGTATGAGGCCGCCACATCTGTGAGGCTGAAGGGCATCGGCAATTATTTCAACAGCGCCTTTTGGATGCTGGATGCCCAGGAGAAGTTCATGCTGATGAAGAAGGTGTGAGCGGCCGCTCGAGTCTAGAGGGCCCGTTTAAACCCGCTGATCAGCCTCGACTGTGCCTTCTAGTTGCCAGCCATCTGTTGTTTGCCCCTCCCCCGTGCCTTCCTTGACCCTGGAAGGTGCCACTCCCACTGTCCTTTCCTAATAAAATGAGGAAATTGCATCGCATTGTCTGAGTAGGTGTCATTCTATTCTGGGGGGTGGGGTGGGGCAGGACAGCAAGGGGGAGGATTGGGAAGACAATAGCAGGCATGCTGGGGATGCGGTGGGCTCTATGGCTTCTGAGGCGGAAAGAACCAGCTGGGGCTCTAGGGGGTATCCCCACGCGCCCTGTAGCGGCGCATTAAGCGCGGCGGGTGTGGTGGTTACGCGCAGCGTGACCGCTACACTTGCCAGCGCCCTAGCGCCCGCTCCTTTCGCTTTCTTCCCTTCCTTTCTCGCCACGTTCGCCGGCTTTCCCCGTCAAGCTCTAAATCGGGGGCTCCCTTTAGGGTTCCGATTTAGTGCTTTACGGCACCTCGACCCCAAAAAACTTGATTAGGGTGATGGTTCACGTAGTGGGCCATCGCCCTGATAGACGGTTTTTCGCCCTTTGACGTTGGAGTCCACGTTCTTTAATAGTGGACTCTTGTTCCAAACTGGAACAACACTCAACCCTATCTCGGTCTATTCTTTTGATTTATAAGGGATTTTGCCGATTTCGGCCTATTGGTTAAAAAATGAGCTGATTTAACAAAAATTTAACGCGAATTAATTCTGTGGAATGTGTGTCAGTTAGGGTGTGGAAAGTCCCCAGGCTCCCCAGCAGGCAGAAGTATGCAAAGCATGCATCTCAATTAGTCAGCAACCAGGTGTGGAAAGTCCCCAGGCTCCCCAGCAGGCAGAAGTATGCAAAGCATGCATCTCAATTAGTCAGCAACCATAGTCCCGCCCCTAACTCCGCCCATCCCGCCCCTAACTCCGCCCAGTTCCGCCCATTCTCCGCCCCATGGCTGACTAATTTTTTTTATTTATGCAGAGGCCGAGGCCGCCTCTGCCTCTGAGCTATTCCAGAAGTAGTGAGGAGGCTTTTTTGGAGGCCTAGGCTTTTGCAAAAAGCTCCCGGGAGCTTGTATATCCATTTTCGGATCTGATCAAGAGACAGGATGAGGATCGTTTCGCATGATTGAACAAGATGGATTGCACGCAGGTTCTCCGGCCGCTTGGGTGGAGAGGCTATTCGGCTATGACTGGGCACAACAGACAATCGGCTGCTCTGATGCCGCCGTGTTCCGGCTGTCAGCGCAGGGGCGCCCGGTTCTTTTTGTCAAGACCGACCTGTCCGGTGCCCTGAATGAACTGCAGGACGAGGCAGCGCGGCTATCGTGGCTGGCCACGACGGGCGTTCCTTGCGCAGCTGTGCTCGACGTTGTCACTGAAGCGGGAAGGGACTGGCTGCTATTGGGCGAAGTGCCGGGGCAGGATCTCCTGTCATCTCACCTTGCTCCTGCCGAGAAAGTATCCATCATGGCTGATGCAATGCGGCGGCTGCATACGCTTGATCCGGCTACCTGCCCATTCGACCACCAAGCGAAACATCGCATCGAGCGAGCACGTACTCGGATGGAAGCCGGTCTTGTCGATCAGGATGATCTGGACGAAGAGCATCAGGGGCTCGCGCCAGCCGAACTGTTCGCCAGGCTCAAGGCGCGCATGCCCGACGGCGAGGATCTCGTCGTGACCCATGGCGATGCCTGCTTGCCGAATATCATGGTGGAAAATGGCCGCTTTTCTGGATTCATCGACTGTGGCCGGCTGGGTGTGGCGGACCGCTATCAGGACATAGCGTTGGCTACCCGTGATATTGCTGAAGAGCTTGGCGGCGAATGGGCTGACCGCTTCCTCGTGCTTTACGGTATCGCCGCTCCCGATTCGCAGCGCATCGCCTTCTATCGCCTTCTTGACGAGTTCTTCTGAGCGGGACTCTGGGGTTCGAAATGACCGACCAAGCGACGCCCAACCTGCCATCACGAGATTTCGATTCCACCGCCGCCTTCTATGAAAGGTTGGGCTTCGGAATCGTTTTCCGGGACGCCGGCTGGATGATCCTCCAGCGCGGGGATCTCATGCTGGAGTTCTTCGCCCACCCCAACTTGTTTATTGCAGCTTATAATGGTTACAAATAAAGCAATAGCATCACAAATTTCACAAATAAAGCATTTTTTTCACTGCATTCTAGTTGTGGTTTGTCCAAACTCATCAATGTATCTTATCATGTCTGTATACCGTCGACCTCTAGCTAGAGCTTGGCGTAATCATGGTCATAGCTGTTTCCTGTGTGAAATTGTTATCCGCTCACAATTCCACACAACATACGAGCCGGAAGCATAAAGTGTAAAGCCTGGGGTGCCTAATGAGTGAGCTAACTCACATTAATTGCGTTGCGCTCACTGCCCGCTTTCCAGTCGGGAAACCTGTCGTGCCAGCTGCATTAATGAATCGGCCAACGCGCGGGGAGAGGCGGTTTGCGTATTGGGCGCTCTTCCGCTTCCTCGCTCACTGACTCGCTGCGCTCGGTCGTTCGGCTGCGGCGAGCGGTATCAGCTCACTCAAAGGCGGTAATACGGTTATCCACAGAATCAGGGGATAACGCAGGAAAGAACATGTGAGCAAAAGGCCAGCAAAAGGCCAGGAACCGTAAAAAGGCCGCGTTGCTGGCGTTTTTCCATAGGCTCCGCCCCCCTGACGAGCATCACAAAAATCGACGCTCAAGTCAGAGGTGGCGAAACCCGACAGGACTATAAAGATACCAGGCGTTTCCCCCTGGAAGCTCCCTCGTGCGCTCTCCTGTTCCGACCCTGCCGCTTACCGGATACCTGTCCGCCTTTCTCCCTTCGGGAAGCGTGGCGCTTTCTCATAGCTCACGCTGTAGGTATCTCAGTTCGGTGTAGGTCGTTCGCTCCAAGCTGGGCTGTGTGCACGAACCCCCCGTTCAGCCCGACCGCTGCGCCTTATCCGGTAACTATCGTCTTGAGTCCAACCCGGTAAGACACGACTTATCGCCACTGGCAGCAGCCACTGGTAACAGGATTAGCAGAGCGAGGTATGTAGGCGGTGCTACAGAGTTCTTGAAGTGGTGGCCTAACTACGGCTACACTAGAAGAACAGTATTTGGTATCTGCGCTCTGCTGAAGCCAGTTACCTTCGGAAAAAGAGTTGGTAGCTCTTGATCCGGCAAACAAACCACCGCTGGTAGCGGTTTTTTTGTTTGCAAGCAGCAGATTACGCGCAGAAAAAAAGGATCTCAAGAAGATCCTTTGATCTTTTCTACGGGGTCTGACGCTCAGTGGAACGAAAACTCACGTTAAGGGATTTTGGTCATGAGATTATCAAAAAGGATCTTCACCTAGATCCTTTTAAATTAAAAATGAAGTTTTAAATCAATCTAAAGTATATATGAGTAAACTTGGTCTGACAGTTACCAATGCTTAATCAGTGAGGCACCTATCTCAGCGATCTGTCTATTTCGTTCATCCATAGTTGCCTGACTCCCCGTCGTGTAGATAACTACGATACGGGAGGGCTTACCATCTGGCCCCAGTGCTGCAATGATACCGCGAGACCCACGCTCACCGGCTCCAGATTTATCAGCAATAAACCAGCCAGCCGGAAGGGCCGAGCGCAGAAGTGGTCCTGCAACTTTATCCGCCTCCATCCAGTCTATTAATTGTTGCCGGGAAGCTAGAGTAAGTAGTTCGCCAGTTAATAGTTTGCGCAACGTTGTTGCCATTGCTACAGGCATCGTGGTGTCACGCTCGTCGTTTGGTATGGCTTCATTCAGCTCCGGTTCCCAACGATCAAGGCGAGTTACATGATCCCCCATGTTGTGCAAAAAAGCGGTTAGCTCCTTCGGTCCTCCGATCGTTGTCAGAAGTAAGTTGGCCGCAGTGTTATCACTCATGGTTATGGCAGCACTGCATAATTCTCTTACTGTCATGCCATCCGTAAGATGCTTTTCTGTGACTGGTGAGTACTCAACCAAGTCATTCTGAGAATAGTGTATGCGGCGACCGAGTTGCTCTTGCCCGGCGTCAATACGGGATAATACCGCGCCACATAGCAGAACTTTAAAAGTGCTCATCATTGGAAAACGTTCTTCGGGGCGAAAACTCTCAAGGATCTTACCGCTGTTGAGATCCAGTTCGATGTAACCCACTCGTGCACCCAACTGATCTTCAGCATCTTTTACTTTCACCAGCGTTTCTGGGTGAGCAAAAACAGGAAGGCAAAATGCCGCAAAAAAGGGAATAAGGGCGACACGGAAATGTTGAATACTCATACTCTTCCTTTTTCAATATTATTGAAGCATTTATCAGGGTTATTGTCTCATGAGCGGATACATATTTGAATGTATTTAGAAAAATAAACAAATAGGGGTTCCGCGCACATTTCCCCGAAAAGTGCCACCTGACGTC
	pSL5438	pcDNA3.1_BP-NLS_Cas8_Chimera_D137_N155	Cas8 chimera from PaeIF and PseCAST to graft functional vise	GACGGATCGGGAGATCTCCCGATCCCCTATGGTGCACTCTCAGTACAATCTGCTCTGATGCCGCATAGTTAAGCCAGTATCTGCTCCCTGCTTGTGTGTTGGAGGTCGCTGAGTAGTGCGCGAGCAAAATTTAAGCTACAACAAGGCAAGGCTTGACCGACAATTGCATGAAGAATCTGCTTAGGGTTAGGCGTTTTGCGCTGCTTCGCGATGTACGGGCCAGATATACGCGTTGACATTGATTATTGACTAGTTATTAATAGTAATCAATTACGGGGTCATTAGTTCATAGCCCATATATGGAGTTCCGCGTTACATAACTTACGGTAAATGGCCCGCCTGGCTGACCGCCCAACGACCCCCGCCCATTGACGTCAATAATGACGTATGTTCCCATAGTAACGCCAATAGGGACTTTCCATTGACGTCAATGGGTGGAGTATTTACGGTAAACTGCCCACTTGGCAGTACATCAAGTGTATCATATGCCAAGTACGCCCCCTATTGACGTCAATGACGGTAAATGGCCCGCCTGGCATTATGCCCAGTACATGACCTTATGGGACTTTCCTACTTGGCAGTACATCTACGTATTAGTCATCGCTATTACCATGGTGATGCGGTTTTGGCAGTACATCAATGGGCGTGGATAGCGGTTTGACTCACGGGGATTTCCAAGTCTCCACCCCATTGACGTCAATGGGAGTTTGTTTTGGCACCAAAATCAACGGGACTTTCCAAAATGTCGTAACAACTCCGCCCCATTGACGCAAATGGGCGGTAGGCGTGTACGGTGGGAGGTCTATATAAGCAGAGCTCTCTGGCTAACTAGAGAACCCACTGCTTACTGGCTTATCGAAATTAATACGACTCACTATAGGGAGACCCAAGCTGGCTAGCGTTTAAACTTAAGCTTGGTACCGAGCTCGGATCCGCCACCATGGGCAAACGGACAGCCGACGGAAGCGAGTTCGAGTCACCGAAAAAGAAGCGAAAAGTTGGCTCCGGAATGACCTCTCCTCTGCCAACCCCCACATGGCAGGAGCTGAGACAGTTCATCGAGAGCTTTATCCAGGAGAGGCTCCAGGGCAAGCTGGATAAGCTCCAGCCAGACGAGGACGATAAGAGGCAGACCCTGCTGGCCACACACAGGAGGGAGGCCTGGCTGGCCGATGCAGCAAGAAGGGTGGGACAGCTCCAGCTCGTGACCCACACACTGAAGCCCATCCACCCTGACGCCAGAGGCAGCAATCTGCACTCCCTGCCACAGGCACCAGGACAGCCTGGCCTGGCCGGATCTCACGAGCTGGGCGATAGACTGGTGTCTGACGTGGTGGGAAACGCCGCCGCCCTGGACGTGTTCAAGTTTCTGTCCCTCCAGTACCAGGGCAAGAACCTGCTGAATTGGCTGACCGAGGATAGCGACAACTGGAAGTCTGCCTTCACAAGCCTGGGCCTGTCCGTGAAGGCCTTCAAGAGCCTGTGCGTGACCGTGAAGAATAGCCTGCCTGAGGAGGCCATCCCAGACTCCGTGGATAGGTATTCTCGCCAGATCAGAATGCCATACCACGACGGCTATCTGGCCGTGACCCCCGTGATCAGCCACGTGGTGCAGTCCAAGATCCAGCAGGCCGCCATCGATAAGCGGGCCAGATTCTCCAACGTGGAGTTTACACGCCCAGCAGCCGTGTCTATGCTGGCCGCCAGCCTGGGAGGCGTGATCAATGTGCTGAACTACCCACCCTATATCAGAAGCAAGTACCACGGCCTGTCTAATAGCAGGGCCTTCAAGCTGAACAATGGCCAGACCGTGTTTAACGTGGAGGCCCTGCTGAAGCCTGAGCTGATCAAGGCCCTGGAGGGCATCATCTTCTCCAACAATGCCCTGGCCCTGAAGCAGAGGCGCCAGCAGAAGGTGAAGAATATCAAGGAGCTGCGCAACACACTGCTGGAGTGGTTCTCTCCAGTGTTTGAGTGGCGGCTGGACGCCATCGAGAATGGCTACGATCTGGAGCAGCTGGAGTCCGCCTCTGAGAGACTGGAGTATAAGATCCTGTCCCTGCCCGACAATGAGCTGCCTTCTCTGACCATCCCACTGTTCAGACTGCTGAACGAGATGCTGGGCGGCGTGAGCATGACACAGAGGTACGCCTTTCACCCCAAGCTGATGTCCCCTCTGAAGGCCGCCCTGCAGTGGCTGCTGGTGAATCTGACCGACCAGAAGCACGTGCTGATCGAGGAGGACGATGAGCACTACAGATATCTGCACCTGTCCGGCATCAGGGTGTTTGATGCCCAGGCCCTGTCTAACCCATACTGCTCTGGCATCCCCAGCCTGACAGCCGTGTGGGGAATGATCCACTCTTATCAGAGGAAGCTGAATGAGGCCCTGGGCACCAACGTGCGGTTCACCAGCTTCAGCTGGTTCATCAGAAACTACAGCGCCGTGGCAGGCAAGAAGCTGCCCGAGCTGAGCCTGCAGGGAGCACAGCAGTCCAGACTGAAGAGGCCTGGCATCATCGACGGCAAGTACTGTGACCTGGTGTTCGATCTGATCATCCACATCGATGGCTATGAGGACGATCTGCAGGCCGTGGACAGCAAGCCTGATATCCTGAAGGCCCACTTCCCATCCAATTTTGCAGGAGGCGTGATGCACCAGCCAGAGCTGAACTCTAATATCAACTGGTGCTGTCTGTATAGCAATGAGAACCAGCTGTTTGAGAAGCTGCGGAGACTGCCCCTGTCCGGCTGCTGGGTCATGCCTACCGAGCACAAGATCCAGGACCTGGATGAGCTGCTGCTGCTGCTGAACTCTGACAGCAAGCTGTCCCCTTCTATGATGGGCTACATGCTGCTGACCGAGCCAATGGCCCGCGTGGGCAGCCTGGAGCGGCTGCACTGTTACGCCGAGCCTGCCATCGGCGTGGTGAAGTATGAGGCCGCCACATCTGTGAGGCTGAAGGGCATCGGCAATTATTTCAACAGCGCCTTTTGGATGCTGGATGCCCAGGAGAAGTTCATGCTGATGAAGAAGGTGTGAGCGGCCGCTCGAGTCTAGAGGGCCCGTTTAAACCCGCTGATCAGCCTCGACTGTGCCTTCTAGTTGCCAGCCATCTGTTGTTTGCCCCTCCCCCGTGCCTTCCTTGACCCTGGAAGGTGCCACTCCCACTGTCCTTTCCTAATAAAATGAGGAAATTGCATCGCATTGTCTGAGTAGGTGTCATTCTATTCTGGGGGGTGGGGTGGGGCAGGACAGCAAGGGGGAGGATTGGGAAGACAATAGCAGGCATGCTGGGGATGCGGTGGGCTCTATGGCTTCTGAGGCGGAAAGAACCAGCTGGGGCTCTAGGGGGTATCCCCACGCGCCCTGTAGCGGCGCATTAAGCGCGGCGGGTGTGGTGGTTACGCGCAGCGTGACCGCTACACTTGCCAGCGCCCTAGCGCCCGCTCCTTTCGCTTTCTTCCCTTCCTTTCTCGCCACGTTCGCCGGCTTTCCCCGTCAAGCTCTAAATCGGGGGCTCCCTTTAGGGTTCCGATTTAGTGCTTTACGGCACCTCGACCCCAAAAAACTTGATTAGGGTGATGGTTCACGTAGTGGGCCATCGCCCTGATAGACGGTTTTTCGCCCTTTGACGTTGGAGTCCACGTTCTTTAATAGTGGACTCTTGTTCCAAACTGGAACAACACTCAACCCTATCTCGGTCTATTCTTTTGATTTATAAGGGATTTTGCCGATTTCGGCCTATTGGTTAAAAAATGAGCTGATTTAACAAAAATTTAACGCGAATTAATTCTGTGGAATGTGTGTCAGTTAGGGTGTGGAAAGTCCCCAGGCTCCCCAGCAGGCAGAAGTATGCAAAGCATGCATCTCAATTAGTCAGCAACCAGGTGTGGAAAGTCCCCAGGCTCCCCAGCAGGCAGAAGTATGCAAAGCATGCATCTCAATTAGTCAGCAACCATAGTCCCGCCCCTAACTCCGCCCATCCCGCCCCTAACTCCGCCCAGTTCCGCCCATTCTCCGCCCCATGGCTGACTAATTTTTTTTATTTATGCAGAGGCCGAGGCCGCCTCTGCCTCTGAGCTATTCCAGAAGTAGTGAGGAGGCTTTTTTGGAGGCCTAGGCTTTTGCAAAAAGCTCCCGGGAGCTTGTATATCCATTTTCGGATCTGATCAAGAGACAGGATGAGGATCGTTTCGCATGATTGAACAAGATGGATTGCACGCAGGTTCTCCGGCCGCTTGGGTGGAGAGGCTATTCGGCTATGACTGGGCACAACAGACAATCGGCTGCTCTGATGCCGCCGTGTTCCGGCTGTCAGCGCAGGGGCGCCCGGTTCTTTTTGTCAAGACCGACCTGTCCGGTGCCCTGAATGAACTGCAGGACGAGGCAGCGCGGCTATCGTGGCTGGCCACGACGGGCGTTCCTTGCGCAGCTGTGCTCGACGTTGTCACTGAAGCGGGAAGGGACTGGCTGCTATTGGGCGAAGTGCCGGGGCAGGATCTCCTGTCATCTCACCTTGCTCCTGCCGAGAAAGTATCCATCATGGCTGATGCAATGCGGCGGCTGCATACGCTTGATCCGGCTACCTGCCCATTCGACCACCAAGCGAAACATCGCATCGAGCGAGCACGTACTCGGATGGAAGCCGGTCTTGTCGATCAGGATGATCTGGACGAAGAGCATCAGGGGCTCGCGCCAGCCGAACTGTTCGCCAGGCTCAAGGCGCGCATGCCCGACGGCGAGGATCTCGTCGTGACCCATGGCGATGCCTGCTTGCCGAATATCATGGTGGAAAATGGCCGCTTTTCTGGATTCATCGACTGTGGCCGGCTGGGTGTGGCGGACCGCTATCAGGACATAGCGTTGGCTACCCGTGATATTGCTGAAGAGCTTGGCGGCGAATGGGCTGACCGCTTCCTCGTGCTTTACGGTATCGCCGCTCCCGATTCGCAGCGCATCGCCTTCTATCGCCTTCTTGACGAGTTCTTCTGAGCGGGACTCTGGGGTTCGAAATGACCGACCAAGCGACGCCCAACCTGCCATCACGAGATTTCGATTCCACCGCCGCCTTCTATGAAAGGTTGGGCTTCGGAATCGTTTTCCGGGACGCCGGCTGGATGATCCTCCAGCGCGGGGATCTCATGCTGGAGTTCTTCGCCCACCCCAACTTGTTTATTGCAGCTTATAATGGTTACAAATAAAGCAATAGCATCACAAATTTCACAAATAAAGCATTTTTTTCACTGCATTCTAGTTGTGGTTTGTCCAAACTCATCAATGTATCTTATCATGTCTGTATACCGTCGACCTCTAGCTAGAGCTTGGCGTAATCATGGTCATAGCTGTTTCCTGTGTGAAATTGTTATCCGCTCACAATTCCACACAACATACGAGCCGGAAGCATAAAGTGTAAAGCCTGGGGTGCCTAATGAGTGAGCTAACTCACATTAATTGCGTTGCGCTCACTGCCCGCTTTCCAGTCGGGAAACCTGTCGTGCCAGCTGCATTAATGAATCGGCCAACGCGCGGGGAGAGGCGGTTTGCGTATTGGGCGCTCTTCCGCTTCCTCGCTCACTGACTCGCTGCGCTCGGTCGTTCGGCTGCGGCGAGCGGTATCAGCTCACTCAAAGGCGGTAATACGGTTATCCACAGAATCAGGGGATAACGCAGGAAAGAACATGTGAGCAAAAGGCCAGCAAAAGGCCAGGAACCGTAAAAAGGCCGCGTTGCTGGCGTTTTTCCATAGGCTCCGCCCCCCTGACGAGCATCACAAAAATCGACGCTCAAGTCAGAGGTGGCGAAACCCGACAGGACTATAAAGATACCAGGCGTTTCCCCCTGGAAGCTCCCTCGTGCGCTCTCCTGTTCCGACCCTGCCGCTTACCGGATACCTGTCCGCCTTTCTCCCTTCGGGAAGCGTGGCGCTTTCTCATAGCTCACGCTGTAGGTATCTCAGTTCGGTGTAGGTCGTTCGCTCCAAGCTGGGCTGTGTGCACGAACCCCCCGTTCAGCCCGACCGCTGCGCCTTATCCGGTAACTATCGTCTTGAGTCCAACCCGGTAAGACACGACTTATCGCCACTGGCAGCAGCCACTGGTAACAGGATTAGCAGAGCGAGGTATGTAGGCGGTGCTACAGAGTTCTTGAAGTGGTGGCCTAACTACGGCTACACTAGAAGAACAGTATTTGGTATCTGCGCTCTGCTGAAGCCAGTTACCTTCGGAAAAAGAGTTGGTAGCTCTTGATCCGGCAAACAAACCACCGCTGGTAGCGGTTTTTTTGTTTGCAAGCAGCAGATTACGCGCAGAAAAAAAGGATCTCAAGAAGATCCTTTGATCTTTTCTACGGGGTCTGACGCTCAGTGGAACGAAAACTCACGTTAAGGGATTTTGGTCATGAGATTATCAAAAAGGATCTTCACCTAGATCCTTTTAAATTAAAAATGAAGTTTTAAATCAATCTAAAGTATATATGAGTAAACTTGGTCTGACAGTTACCAATGCTTAATCAGTGAGGCACCTATCTCAGCGATCTGTCTATTTCGTTCATCCATAGTTGCCTGACTCCCCGTCGTGTAGATAACTACGATACGGGAGGGCTTACCATCTGGCCCCAGTGCTGCAATGATACCGCGAGACCCACGCTCACCGGCTCCAGATTTATCAGCAATAAACCAGCCAGCCGGAAGGGCCGAGCGCAGAAGTGGTCCTGCAACTTTATCCGCCTCCATCCAGTCTATTAATTGTTGCCGGGAAGCTAGAGTAAGTAGTTCGCCAGTTAATAGTTTGCGCAACGTTGTTGCCATTGCTACAGGCATCGTGGTGTCACGCTCGTCGTTTGGTATGGCTTCATTCAGCTCCGGTTCCCAACGATCAAGGCGAGTTACATGATCCCCCATGTTGTGCAAAAAAGCGGTTAGCTCCTTCGGTCCTCCGATCGTTGTCAGAAGTAAGTTGGCCGCAGTGTTATCACTCATGGTTATGGCAGCACTGCATAATTCTCTTACTGTCATGCCATCCGTAAGATGCTTTTCTGTGACTGGTGAGTACTCAACCAAGTCATTCTGAGAATAGTGTATGCGGCGACCGAGTTGCTCTTGCCCGGCGTCAATACGGGATAATACCGCGCCACATAGCAGAACTTTAAAAGTGCTCATCATTGGAAAACGTTCTTCGGGGCGAAAACTCTCAAGGATCTTACCGCTGTTGAGATCCAGTTCGATGTAACCCACTCGTGCACCCAACTGATCTTCAGCATCTTTTACTTTCACCAGCGTTTCTGGGTGAGCAAAAACAGGAAGGCAAAATGCCGCAAAAAAGGGAATAAGGGCGACACGGAAATGTTGAATACTCATACTCTTCCTTTTTCAATATTATTGAAGCATTTATCAGGGTTATTGTCTCATGAGCGGATACATATTTGAATGTATTTAGAAAAATAAACAAATAGGGGTTCCGCGCACATTTCCCCGAAAAGTGCCACCTGACGTC
	pSL5439	pcDNA3.1_BP-NLS_Cas8_Chimera_E140_N158	Cas8 chimera from PaeIF and PseCAST to graft functional vise	GACGGATCGGGAGATCTCCCGATCCCCTATGGTGCACTCTCAGTACAATCTGCTCTGATGCCGCATAGTTAAGCCAGTATCTGCTCCCTGCTTGTGTGTTGGAGGTCGCTGAGTAGTGCGCGAGCAAAATTTAAGCTACAACAAGGCAAGGCTTGACCGACAATTGCATGAAGAATCTGCTTAGGGTTAGGCGTTTTGCGCTGCTTCGCGATGTACGGGCCAGATATACGCGTTGACATTGATTATTGACTAGTTATTAATAGTAATCAATTACGGGGTCATTAGTTCATAGCCCATATATGGAGTTCCGCGTTACATAACTTACGGTAAATGGCCCGCCTGGCTGACCGCCCAACGACCCCCGCCCATTGACGTCAATAATGACGTATGTTCCCATAGTAACGCCAATAGGGACTTTCCATTGACGTCAATGGGTGGAGTATTTACGGTAAACTGCCCACTTGGCAGTACATCAAGTGTATCATATGCCAAGTACGCCCCCTATTGACGTCAATGACGGTAAATGGCCCGCCTGGCATTATGCCCAGTACATGACCTTATGGGACTTTCCTACTTGGCAGTACATCTACGTATTAGTCATCGCTATTACCATGGTGATGCGGTTTTGGCAGTACATCAATGGGCGTGGATAGCGGTTTGACTCACGGGGATTTCCAAGTCTCCACCCCATTGACGTCAATGGGAGTTTGTTTTGGCACCAAAATCAACGGGACTTTCCAAAATGTCGTAACAACTCCGCCCCATTGACGCAAATGGGCGGTAGGCGTGTACGGTGGGAGGTCTATATAAGCAGAGCTCTCTGGCTAACTAGAGAACCCACTGCTTACTGGCTTATCGAAATTAATACGACTCACTATAGGGAGACCCAAGCTGGCTAGCGTTTAAACTTAAGCTTGGTACCGAGCTCGGATCCGCCACCATGGGCAAACGGACAGCCGACGGAAGCGAGTTCGAGTCACCGAAAAAGAAGCGAAAAGTTGGCTCCGGAATGACCTCTCCTCTGCCAACCCCCACATGGCAGGAGCTGAGACAGTTCATCGAGAGCTTTATCCAGGAGAGGCTCCAGGGCAAGCTGGATAAGCTCCAGCCAGACGAGGACGATAAGAGGCAGACCCTGCTGGCCACACACAGGAGGGAGGCCTGGCTGGCCGATGCAGCAAGAAGGGTGGGACAGCTCCAGCTCGTGACCCACACACTGAAGCCCATCCACCCTGACGCCAGAGGCAGCAATCTGCACTCCCTGCCACAGGCACCAGGACAGCCTGGCCTGGCCGGATCTCACGAGCTGGGCGATAGACTGGTGTCTGACGTGGTGGGAAACGCCGCCGCCCTGGACGTGTTCAAGTTTCTGTCCCTCCAGTACCAGGGCAAGAACCTGCTGAATTGGCTGACCGAGGATTCTGCCGAGTGGAAGTCTGCCTTCACAAGCCTGGGCCTGTCCGTGAAGGCCTTCAAGAGCCTGTGCGTGACCGTGAAGAATAGCCTGCCTGAGGAGGCCATCCCAGACTCCGTGGATAGGTATTCTCGCCAGATCAGAATGCCATACCACGACGGCTATCTGGCCGTGACCCCCGTGATCAGCCACGTGGTGCAGTCCAAGATCCAGCAGGCCGCCATCGATAAGCGGGCCAGATTCTCCAACGTGGAGTTTACACGCCCAGCAGCCGTGTCTATGCTGGCCGCCAGCCTGGGAGGCGTGATCAATGTGCTGAACTACCCACCCTATATCAGAAGCAAGTACCACGGCCTGTCTAATAGCAGGGCCTTCAAGCTGAACAATGGCCAGACCGTGTTTAACGTGGAGGCCCTGCTGAAGCCTGAGCTGATCAAGGCCCTGGAGGGCATCATCTTCTCCAACAATGCCCTGGCCCTGAAGCAGAGGCGCCAGCAGAAGGTGAAGAATATCAAGGAGCTGCGCAACACACTGCTGGAGTGGTTCTCTCCAGTGTTTGAGTGGCGGCTGGACGCCATCGAGAATGGCTACGATCTGGAGCAGCTGGAGTCCGCCTCTGAGAGACTGGAGTATAAGATCCTGTCCCTGCCCGACAATGAGCTGCCTTCTCTGACCATCCCACTGTTCAGACTGCTGAACGAGATGCTGGGCGGCGTGAGCATGACACAGAGGTACGCCTTTCACCCCAAGCTGATGTCCCCTCTGAAGGCCGCCCTGCAGTGGCTGCTGGTGAATCTGACCGACCAGAAGCACGTGCTGATCGAGGAGGACGATGAGCACTACAGATATCTGCACCTGTCCGGCATCAGGGTGTTTGATGCCCAGGCCCTGTCTAACCCATACTGCTCTGGCATCCCCAGCCTGACAGCCGTGTGGGGAATGATCCACTCTTATCAGAGGAAGCTGAATGAGGCCCTGGGCACCAACGTGCGGTTCACCAGCTTCAGCTGGTTCATCAGAAACTACAGCGCCGTGGCAGGCAAGAAGCTGCCCGAGCTGAGCCTGCAGGGAGCACAGCAGTCCAGACTGAAGAGGCCTGGCATCATCGACGGCAAGTACTGTGACCTGGTGTTCGATCTGATCATCCACATCGATGGCTATGAGGACGATCTGCAGGCCGTGGACAGCAAGCCTGATATCCTGAAGGCCCACTTCCCATCCAATTTTGCAGGAGGCGTGATGCACCAGCCAGAGCTGAACTCTAATATCAACTGGTGCTGTCTGTATAGCAATGAGAACCAGCTGTTTGAGAAGCTGCGGAGACTGCCCCTGTCCGGCTGCTGGGTCATGCCTACCGAGCACAAGATCCAGGACCTGGATGAGCTGCTGCTGCTGCTGAACTCTGACAGCAAGCTGTCCCCTTCTATGATGGGCTACATGCTGCTGACCGAGCCAATGGCCCGCGTGGGCAGCCTGGAGCGGCTGCACTGTTACGCCGAGCCTGCCATCGGCGTGGTGAAGTATGAGGCCGCCACATCTGTGAGGCTGAAGGGCATCGGCAATTATTTCAACAGCGCCTTTTGGATGCTGGATGCCCAGGAGAAGTTCATGCTGATGAAGAAGGTGTGAGCGGCCGCTCGAGTCTAGAGGGCCCGTTTAAACCCGCTGATCAGCCTCGACTGTGCCTTCTAGTTGCCAGCCATCTGTTGTTTGCCCCTCCCCCGTGCCTTCCTTGACCCTGGAAGGTGCCACTCCCACTGTCCTTTCCTAATAAAATGAGGAAATTGCATCGCATTGTCTGAGTAGGTGTCATTCTATTCTGGGGGGTGGGGTGGGGCAGGACAGCAAGGGGGAGGATTGGGAAGACAATAGCAGGCATGCTGGGGATGCGGTGGGCTCTATGGCTTCTGAGGCGGAAAGAACCAGCTGGGGCTCTAGGGGGTATCCCCACGCGCCCTGTAGCGGCGCATTAAGCGCGGCGGGTGTGGTGGTTACGCGCAGCGTGACCGCTACACTTGCCAGCGCCCTAGCGCCCGCTCCTTTCGCTTTCTTCCCTTCCTTTCTCGCCACGTTCGCCGGCTTTCCCCGTCAAGCTCTAAATCGGGGGCTCCCTTTAGGGTTCCGATTTAGTGCTTTACGGCACCTCGACCCCAAAAAACTTGATTAGGGTGATGGTTCACGTAGTGGGCCATCGCCCTGATAGACGGTTTTTCGCCCTTTGACGTTGGAGTCCACGTTCTTTAATAGTGGACTCTTGTTCCAAACTGGAACAACACTCAACCCTATCTCGGTCTATTCTTTTGATTTATAAGGGATTTTGCCGATTTCGGCCTATTGGTTAAAAAATGAGCTGATTTAACAAAAATTTAACGCGAATTAATTCTGTGGAATGTGTGTCAGTTAGGGTGTGGAAAGTCCCCAGGCTCCCCAGCAGGCAGAAGTATGCAAAGCATGCATCTCAATTAGTCAGCAACCAGGTGTGGAAAGTCCCCAGGCTCCCCAGCAGGCAGAAGTATGCAAAGCATGCATCTCAATTAGTCAGCAACCATAGTCCCGCCCCTAACTCCGCCCATCCCGCCCCTAACTCCGCCCAGTTCCGCCCATTCTCCGCCCCATGGCTGACTAATTTTTTTTATTTATGCAGAGGCCGAGGCCGCCTCTGCCTCTGAGCTATTCCAGAAGTAGTGAGGAGGCTTTTTTGGAGGCCTAGGCTTTTGCAAAAAGCTCCCGGGAGCTTGTATATCCATTTTCGGATCTGATCAAGAGACAGGATGAGGATCGTTTCGCATGATTGAACAAGATGGATTGCACGCAGGTTCTCCGGCCGCTTGGGTGGAGAGGCTATTCGGCTATGACTGGGCACAACAGACAATCGGCTGCTCTGATGCCGCCGTGTTCCGGCTGTCAGCGCAGGGGCGCCCGGTTCTTTTTGTCAAGACCGACCTGTCCGGTGCCCTGAATGAACTGCAGGACGAGGCAGCGCGGCTATCGTGGCTGGCCACGACGGGCGTTCCTTGCGCAGCTGTGCTCGACGTTGTCACTGAAGCGGGAAGGGACTGGCTGCTATTGGGCGAAGTGCCGGGGCAGGATCTCCTGTCATCTCACCTTGCTCCTGCCGAGAAAGTATCCATCATGGCTGATGCAATGCGGCGGCTGCATACGCTTGATCCGGCTACCTGCCCATTCGACCACCAAGCGAAACATCGCATCGAGCGAGCACGTACTCGGATGGAAGCCGGTCTTGTCGATCAGGATGATCTGGACGAAGAGCATCAGGGGCTCGCGCCAGCCGAACTGTTCGCCAGGCTCAAGGCGCGCATGCCCGACGGCGAGGATCTCGTCGTGACCCATGGCGATGCCTGCTTGCCGAATATCATGGTGGAAAATGGCCGCTTTTCTGGATTCATCGACTGTGGCCGGCTGGGTGTGGCGGACCGCTATCAGGACATAGCGTTGGCTACCCGTGATATTGCTGAAGAGCTTGGCGGCGAATGGGCTGACCGCTTCCTCGTGCTTTACGGTATCGCCGCTCCCGATTCGCAGCGCATCGCCTTCTATCGCCTTCTTGACGAGTTCTTCTGAGCGGGACTCTGGGGTTCGAAATGACCGACCAAGCGACGCCCAACCTGCCATCACGAGATTTCGATTCCACCGCCGCCTTCTATGAAAGGTTGGGCTTCGGAATCGTTTTCCGGGACGCCGGCTGGATGATCCTCCAGCGCGGGGATCTCATGCTGGAGTTCTTCGCCCACCCCAACTTGTTTATTGCAGCTTATAATGGTTACAAATAAAGCAATAGCATCACAAATTTCACAAATAAAGCATTTTTTTCACTGCATTCTAGTTGTGGTTTGTCCAAACTCATCAATGTATCTTATCATGTCTGTATACCGTCGACCTCTAGCTAGAGCTTGGCGTAATCATGGTCATAGCTGTTTCCTGTGTGAAATTGTTATCCGCTCACAATTCCACACAACATACGAGCCGGAAGCATAAAGTGTAAAGCCTGGGGTGCCTAATGAGTGAGCTAACTCACATTAATTGCGTTGCGCTCACTGCCCGCTTTCCAGTCGGGAAACCTGTCGTGCCAGCTGCATTAATGAATCGGCCAACGCGCGGGGAGAGGCGGTTTGCGTATTGGGCGCTCTTCCGCTTCCTCGCTCACTGACTCGCTGCGCTCGGTCGTTCGGCTGCGGCGAGCGGTATCAGCTCACTCAAAGGCGGTAATACGGTTATCCACAGAATCAGGGGATAACGCAGGAAAGAACATGTGAGCAAAAGGCCAGCAAAAGGCCAGGAACCGTAAAAAGGCCGCGTTGCTGGCGTTTTTCCATAGGCTCCGCCCCCCTGACGAGCATCACAAAAATCGACGCTCAAGTCAGAGGTGGCGAAACCCGACAGGACTATAAAGATACCAGGCGTTTCCCCCTGGAAGCTCCCTCGTGCGCTCTCCTGTTCCGACCCTGCCGCTTACCGGATACCTGTCCGCCTTTCTCCCTTCGGGAAGCGTGGCGCTTTCTCATAGCTCACGCTGTAGGTATCTCAGTTCGGTGTAGGTCGTTCGCTCCAAGCTGGGCTGTGTGCACGAACCCCCCGTTCAGCCCGACCGCTGCGCCTTATCCGGTAACTATCGTCTTGAGTCCAACCCGGTAAGACACGACTTATCGCCACTGGCAGCAGCCACTGGTAACAGGATTAGCAGAGCGAGGTATGTAGGCGGTGCTACAGAGTTCTTGAAGTGGTGGCCTAACTACGGCTACACTAGAAGAACAGTATTTGGTATCTGCGCTCTGCTGAAGCCAGTTACCTTCGGAAAAAGAGTTGGTAGCTCTTGATCCGGCAAACAAACCACCGCTGGTAGCGGTTTTTTTGTTTGCAAGCAGCAGATTACGCGCAGAAAAAAAGGATCTCAAGAAGATCCTTTGATCTTTTCTACGGGGTCTGACGCTCAGTGGAACGAAAACTCACGTTAAGGGATTTTGGTCATGAGATTATCAAAAAGGATCTTCACCTAGATCCTTTTAAATTAAAAATGAAGTTTTAAATCAATCTAAAGTATATATGAGTAAACTTGGTCTGACAGTTACCAATGCTTAATCAGTGAGGCACCTATCTCAGCGATCTGTCTATTTCGTTCATCCATAGTTGCCTGACTCCCCGTCGTGTAGATAACTACGATACGGGAGGGCTTACCATCTGGCCCCAGTGCTGCAATGATACCGCGAGACCCACGCTCACCGGCTCCAGATTTATCAGCAATAAACCAGCCAGCCGGAAGGGCCGAGCGCAGAAGTGGTCCTGCAACTTTATCCGCCTCCATCCAGTCTATTAATTGTTGCCGGGAAGCTAGAGTAAGTAGTTCGCCAGTTAATAGTTTGCGCAACGTTGTTGCCATTGCTACAGGCATCGTGGTGTCACGCTCGTCGTTTGGTATGGCTTCATTCAGCTCCGGTTCCCAACGATCAAGGCGAGTTACATGATCCCCCATGTTGTGCAAAAAAGCGGTTAGCTCCTTCGGTCCTCCGATCGTTGTCAGAAGTAAGTTGGCCGCAGTGTTATCACTCATGGTTATGGCAGCACTGCATAATTCTCTTACTGTCATGCCATCCGTAAGATGCTTTTCTGTGACTGGTGAGTACTCAACCAAGTCATTCTGAGAATAGTGTATGCGGCGACCGAGTTGCTCTTGCCCGGCGTCAATACGGGATAATACCGCGCCACATAGCAGAACTTTAAAAGTGCTCATCATTGGAAAACGTTCTTCGGGGCGAAAACTCTCAAGGATCTTACCGCTGTTGAGATCCAGTTCGATGTAACCCACTCGTGCACCCAACTGATCTTCAGCATCTTTTACTTTCACCAGCGTTTCTGGGTGAGCAAAAACAGGAAGGCAAAATGCCGCAAAAAAGGGAATAAGGGCGACACGGAAATGTTGAATACTCATACTCTTCCTTTTTCAATATTATTGAAGCATTTATCAGGGTTATTGTCTCATGAGCGGATACATATTTGAATGTATTTAGAAAAATAAACAAATAGGGGTTCCGCGCACATTTCCCCGAAAAGTGCCACCTGACGTC
	pSL5440	pcDNA3.1_BP-NLS_Cas8_Chimera_L145_F163	Cas8 chimera from PaeIF and PseCAST to graft functional vise	GACGGATCGGGAGATCTCCCGATCCCCTATGGTGCACTCTCAGTACAATCTGCTCTGATGCCGCATAGTTAAGCCAGTATCTGCTCCCTGCTTGTGTGTTGGAGGTCGCTGAGTAGTGCGCGAGCAAAATTTAAGCTACAACAAGGCAAGGCTTGACCGACAATTGCATGAAGAATCTGCTTAGGGTTAGGCGTTTTGCGCTGCTTCGCGATGTACGGGCCAGATATACGCGTTGACATTGATTATTGACTAGTTATTAATAGTAATCAATTACGGGGTCATTAGTTCATAGCCCATATATGGAGTTCCGCGTTACATAACTTACGGTAAATGGCCCGCCTGGCTGACCGCCCAACGACCCCCGCCCATTGACGTCAATAATGACGTATGTTCCCATAGTAACGCCAATAGGGACTTTCCATTGACGTCAATGGGTGGAGTATTTACGGTAAACTGCCCACTTGGCAGTACATCAAGTGTATCATATGCCAAGTACGCCCCCTATTGACGTCAATGACGGTAAATGGCCCGCCTGGCATTATGCCCAGTACATGACCTTATGGGACTTTCCTACTTGGCAGTACATCTACGTATTAGTCATCGCTATTACCATGGTGATGCGGTTTTGGCAGTACATCAATGGGCGTGGATAGCGGTTTGACTCACGGGGATTTCCAAGTCTCCACCCCATTGACGTCAATGGGAGTTTGTTTTGGCACCAAAATCAACGGGACTTTCCAAAATGTCGTAACAACTCCGCCCCATTGACGCAAATGGGCGGTAGGCGTGTACGGTGGGAGGTCTATATAAGCAGAGCTCTCTGGCTAACTAGAGAACCCACTGCTTACTGGCTTATCGAAATTAATACGACTCACTATAGGGAGACCCAAGCTGGCTAGCGTTTAAACTTAAGCTTGGTACCGAGCTCGGATCCGCCACCATGGGCAAACGGACAGCCGACGGAAGCGAGTTCGAGTCACCGAAAAAGAAGCGAAAAGTTGGCTCCGGAATGACCTCTCCTCTGCCAACCCCCACATGGCAGGAGCTGAGACAGTTCATCGAGAGCTTTATCCAGGAGAGGCTCCAGGGCAAGCTGGATAAGCTCCAGCCAGACGAGGACGATAAGAGGCAGACCCTGCTGGCCACACACAGGAGGGAGGCCTGGCTGGCCGATGCAGCAAGAAGGGTGGGACAGCTCCAGCTCGTGACCCACACACTGAAGCCCATCCACCCTGACGCCAGAGGCAGCAATCTGCACTCCCTGCCACAGGCACCAGGACAGCCTGGCCTGGCCGGATCTCACGAGCTGGGCGATAGACTGGTGTCTGACGTGGTGGGAAACGCCGCCGCCCTGGACGTGTTCAAGTTTCTGTCCCTCCAGTACCAGGGCAAGAACCTGCTGAATTGGCTGACCGAGGATTCTGCCGAGGCCCTCCAGGCCCTGACAAGCCTGGGCCTGTCCGTGAAGGCCTTCAAGAGCCTGTGCGTGACCGTGAAGAATAGCCTGCCTGAGGAGGCCATCCCAGACTCCGTGGATAGGTATTCTCGCCAGATCAGAATGCCATACCACGACGGCTATCTGGCCGTGACCCCCGTGATCAGCCACGTGGTGCAGTCCAAGATCCAGCAGGCCGCCATCGATAAGCGGGCCAGATTCTCCAACGTGGAGTTTACACGCCCAGCAGCCGTGTCTATGCTGGCCGCCAGCCTGGGAGGCGTGATCAATGTGCTGAACTACCCACCCTATATCAGAAGCAAGTACCACGGCCTGTCTAATAGCAGGGCCTTCAAGCTGAACAATGGCCAGACCGTGTTTAACGTGGAGGCCCTGCTGAAGCCTGAGCTGATCAAGGCCCTGGAGGGCATCATCTTCTCCAACAATGCCCTGGCCCTGAAGCAGAGGCGCCAGCAGAAGGTGAAGAATATCAAGGAGCTGCGCAACACACTGCTGGAGTGGTTCTCTCCAGTGTTTGAGTGGCGGCTGGACGCCATCGAGAATGGCTACGATCTGGAGCAGCTGGAGTCCGCCTCTGAGAGACTGGAGTATAAGATCCTGTCCCTGCCCGACAATGAGCTGCCTTCTCTGACCATCCCACTGTTCAGACTGCTGAACGAGATGCTGGGCGGCGTGAGCATGACACAGAGGTACGCCTTTCACCCCAAGCTGATGTCCCCTCTGAAGGCCGCCCTGCAGTGGCTGCTGGTGAATCTGACCGACCAGAAGCACGTGCTGATCGAGGAGGACGATGAGCACTACAGATATCTGCACCTGTCCGGCATCAGGGTGTTTGATGCCCAGGCCCTGTCTAACCCATACTGCTCTGGCATCCCCAGCCTGACAGCCGTGTGGGGAATGATCCACTCTTATCAGAGGAAGCTGAATGAGGCCCTGGGCACCAACGTGCGGTTCACCAGCTTCAGCTGGTTCATCAGAAACTACAGCGCCGTGGCAGGCAAGAAGCTGCCCGAGCTGAGCCTGCAGGGAGCACAGCAGTCCAGACTGAAGAGGCCTGGCATCATCGACGGCAAGTACTGTGACCTGGTGTTCGATCTGATCATCCACATCGATGGCTATGAGGACGATCTGCAGGCCGTGGACAGCAAGCCTGATATCCTGAAGGCCCACTTCCCATCCAATTTTGCAGGAGGCGTGATGCACCAGCCAGAGCTGAACTCTAATATCAACTGGTGCTGTCTGTATAGCAATGAGAACCAGCTGTTTGAGAAGCTGCGGAGACTGCCCCTGTCCGGCTGCTGGGTCATGCCTACCGAGCACAAGATCCAGGACCTGGATGAGCTGCTGCTGCTGCTGAACTCTGACAGCAAGCTGTCCCCTTCTATGATGGGCTACATGCTGCTGACCGAGCCAATGGCCCGCGTGGGCAGCCTGGAGCGGCTGCACTGTTACGCCGAGCCTGCCATCGGCGTGGTGAAGTATGAGGCCGCCACATCTGTGAGGCTGAAGGGCATCGGCAATTATTTCAACAGCGCCTTTTGGATGCTGGATGCCCAGGAGAAGTTCATGCTGATGAAGAAGGTGTGAGCGGCCGCTCGAGTCTAGAGGGCCCGTTTAAACCCGCTGATCAGCCTCGACTGTGCCTTCTAGTTGCCAGCCATCTGTTGTTTGCCCCTCCCCCGTGCCTTCCTTGACCCTGGAAGGTGCCACTCCCACTGTCCTTTCCTAATAAAATGAGGAAATTGCATCGCATTGTCTGAGTAGGTGTCATTCTATTCTGGGGGGTGGGGTGGGGCAGGACAGCAAGGGGGAGGATTGGGAAGACAATAGCAGGCATGCTGGGGATGCGGTGGGCTCTATGGCTTCTGAGGCGGAAAGAACCAGCTGGGGCTCTAGGGGGTATCCCCACGCGCCCTGTAGCGGCGCATTAAGCGCGGCGGGTGTGGTGGTTACGCGCAGCGTGACCGCTACACTTGCCAGCGCCCTAGCGCCCGCTCCTTTCGCTTTCTTCCCTTCCTTTCTCGCCACGTTCGCCGGCTTTCCCCGTCAAGCTCTAAATCGGGGGCTCCCTTTAGGGTTCCGATTTAGTGCTTTACGGCACCTCGACCCCAAAAAACTTGATTAGGGTGATGGTTCACGTAGTGGGCCATCGCCCTGATAGACGGTTTTTCGCCCTTTGACGTTGGAGTCCACGTTCTTTAATAGTGGACTCTTGTTCCAAACTGGAACAACACTCAACCCTATCTCGGTCTATTCTTTTGATTTATAAGGGATTTTGCCGATTTCGGCCTATTGGTTAAAAAATGAGCTGATTTAACAAAAATTTAACGCGAATTAATTCTGTGGAATGTGTGTCAGTTAGGGTGTGGAAAGTCCCCAGGCTCCCCAGCAGGCAGAAGTATGCAAAGCATGCATCTCAATTAGTCAGCAACCAGGTGTGGAAAGTCCCCAGGCTCCCCAGCAGGCAGAAGTATGCAAAGCATGCATCTCAATTAGTCAGCAACCATAGTCCCGCCCCTAACTCCGCCCATCCCGCCCCTAACTCCGCCCAGTTCCGCCCATTCTCCGCCCCATGGCTGACTAATTTTTTTTATTTATGCAGAGGCCGAGGCCGCCTCTGCCTCTGAGCTATTCCAGAAGTAGTGAGGAGGCTTTTTTGGAGGCCTAGGCTTTTGCAAAAAGCTCCCGGGAGCTTGTATATCCATTTTCGGATCTGATCAAGAGACAGGATGAGGATCGTTTCGCATGATTGAACAAGATGGATTGCACGCAGGTTCTCCGGCCGCTTGGGTGGAGAGGCTATTCGGCTATGACTGGGCACAACAGACAATCGGCTGCTCTGATGCCGCCGTGTTCCGGCTGTCAGCGCAGGGGCGCCCGGTTCTTTTTGTCAAGACCGACCTGTCCGGTGCCCTGAATGAACTGCAGGACGAGGCAGCGCGGCTATCGTGGCTGGCCACGACGGGCGTTCCTTGCGCAGCTGTGCTCGACGTTGTCACTGAAGCGGGAAGGGACTGGCTGCTATTGGGCGAAGTGCCGGGGCAGGATCTCCTGTCATCTCACCTTGCTCCTGCCGAGAAAGTATCCATCATGGCTGATGCAATGCGGCGGCTGCATACGCTTGATCCGGCTACCTGCCCATTCGACCACCAAGCGAAACATCGCATCGAGCGAGCACGTACTCGGATGGAAGCCGGTCTTGTCGATCAGGATGATCTGGACGAAGAGCATCAGGGGCTCGCGCCAGCCGAACTGTTCGCCAGGCTCAAGGCGCGCATGCCCGACGGCGAGGATCTCGTCGTGACCCATGGCGATGCCTGCTTGCCGAATATCATGGTGGAAAATGGCCGCTTTTCTGGATTCATCGACTGTGGCCGGCTGGGTGTGGCGGACCGCTATCAGGACATAGCGTTGGCTACCCGTGATATTGCTGAAGAGCTTGGCGGCGAATGGGCTGACCGCTTCCTCGTGCTTTACGGTATCGCCGCTCCCGATTCGCAGCGCATCGCCTTCTATCGCCTTCTTGACGAGTTCTTCTGAGCGGGACTCTGGGGTTCGAAATGACCGACCAAGCGACGCCCAACCTGCCATCACGAGATTTCGATTCCACCGCCGCCTTCTATGAAAGGTTGGGCTTCGGAATCGTTTTCCGGGACGCCGGCTGGATGATCCTCCAGCGCGGGGATCTCATGCTGGAGTTCTTCGCCCACCCCAACTTGTTTATTGCAGCTTATAATGGTTACAAATAAAGCAATAGCATCACAAATTTCACAAATAAAGCATTTTTTTCACTGCATTCTAGTTGTGGTTTGTCCAAACTCATCAATGTATCTTATCATGTCTGTATACCGTCGACCTCTAGCTAGAGCTTGGCGTAATCATGGTCATAGCTGTTTCCTGTGTGAAATTGTTATCCGCTCACAATTCCACACAACATACGAGCCGGAAGCATAAAGTGTAAAGCCTGGGGTGCCTAATGAGTGAGCTAACTCACATTAATTGCGTTGCGCTCACTGCCCGCTTTCCAGTCGGGAAACCTGTCGTGCCAGCTGCATTAATGAATCGGCCAACGCGCGGGGAGAGGCGGTTTGCGTATTGGGCGCTCTTCCGCTTCCTCGCTCACTGACTCGCTGCGCTCGGTCGTTCGGCTGCGGCGAGCGGTATCAGCTCACTCAAAGGCGGTAATACGGTTATCCACAGAATCAGGGGATAACGCAGGAAAGAACATGTGAGCAAAAGGCCAGCAAAAGGCCAGGAACCGTAAAAAGGCCGCGTTGCTGGCGTTTTTCCATAGGCTCCGCCCCCCTGACGAGCATCACAAAAATCGACGCTCAAGTCAGAGGTGGCGAAACCCGACAGGACTATAAAGATACCAGGCGTTTCCCCCTGGAAGCTCCCTCGTGCGCTCTCCTGTTCCGACCCTGCCGCTTACCGGATACCTGTCCGCCTTTCTCCCTTCGGGAAGCGTGGCGCTTTCTCATAGCTCACGCTGTAGGTATCTCAGTTCGGTGTAGGTCGTTCGCTCCAAGCTGGGCTGTGTGCACGAACCCCCCGTTCAGCCCGACCGCTGCGCCTTATCCGGTAACTATCGTCTTGAGTCCAACCCGGTAAGACACGACTTATCGCCACTGGCAGCAGCCACTGGTAACAGGATTAGCAGAGCGAGGTATGTAGGCGGTGCTACAGAGTTCTTGAAGTGGTGGCCTAACTACGGCTACACTAGAAGAACAGTATTTGGTATCTGCGCTCTGCTGAAGCCAGTTACCTTCGGAAAAAGAGTTGGTAGCTCTTGATCCGGCAAACAAACCACCGCTGGTAGCGGTTTTTTTGTTTGCAAGCAGCAGATTACGCGCAGAAAAAAAGGATCTCAAGAAGATCCTTTGATCTTTTCTACGGGGTCTGACGCTCAGTGGAACGAAAACTCACGTTAAGGGATTTTGGTCATGAGATTATCAAAAAGGATCTTCACCTAGATCCTTTTAAATTAAAAATGAAGTTTTAAATCAATCTAAAGTATATATGAGTAAACTTGGTCTGACAGTTACCAATGCTTAATCAGTGAGGCACCTATCTCAGCGATCTGTCTATTTCGTTCATCCATAGTTGCCTGACTCCCCGTCGTGTAGATAACTACGATACGGGAGGGCTTACCATCTGGCCCCAGTGCTGCAATGATACCGCGAGACCCACGCTCACCGGCTCCAGATTTATCAGCAATAAACCAGCCAGCCGGAAGGGCCGAGCGCAGAAGTGGTCCTGCAACTTTATCCGCCTCCATCCAGTCTATTAATTGTTGCCGGGAAGCTAGAGTAAGTAGTTCGCCAGTTAATAGTTTGCGCAACGTTGTTGCCATTGCTACAGGCATCGTGGTGTCACGCTCGTCGTTTGGTATGGCTTCATTCAGCTCCGGTTCCCAACGATCAAGGCGAGTTACATGATCCCCCATGTTGTGCAAAAAAGCGGTTAGCTCCTTCGGTCCTCCGATCGTTGTCAGAAGTAAGTTGGCCGCAGTGTTATCACTCATGGTTATGGCAGCACTGCATAATTCTCTTACTGTCATGCCATCCGTAAGATGCTTTTCTGTGACTGGTGAGTACTCAACCAAGTCATTCTGAGAATAGTGTATGCGGCGACCGAGTTGCTCTTGCCCGGCGTCAATACGGGATAATACCGCGCCACATAGCAGAACTTTAAAAGTGCTCATCATTGGAAAACGTTCTTCGGGGCGAAAACTCTCAAGGATCTTACCGCTGTTGAGATCCAGTTCGATGTAACCCACTCGTGCACCCAACTGATCTTCAGCATCTTTTACTTTCACCAGCGTTTCTGGGTGAGCAAAAACAGGAAGGCAAAATGCCGCAAAAAAGGGAATAAGGGCGACACGGAAATGTTGAATACTCATACTCTTCCTTTTTCAATATTATTGAAGCATTTATCAGGGTTATTGTCTCATGAGCGGATACATATTTGAATGTATTTAGAAAAATAAACAAATAGGGGTTCCGCGCACATTTCCCCGAAAAGTGCCACCTGACGTC
	pSL5441	pcDNA3.1_BP-NLS_Cas8_Chimera_A149_G167	Cas8 chimera from PaeIF and PseCAST to graft functional vise	GACGGATCGGGAGATCTCCCGATCCCCTATGGTGCACTCTCAGTACAATCTGCTCTGATGCCGCATAGTTAAGCCAGTATCTGCTCCCTGCTTGTGTGTTGGAGGTCGCTGAGTAGTGCGCGAGCAAAATTTAAGCTACAACAAGGCAAGGCTTGACCGACAATTGCATGAAGAATCTGCTTAGGGTTAGGCGTTTTGCGCTGCTTCGCGATGTACGGGCCAGATATACGCGTTGACATTGATTATTGACTAGTTATTAATAGTAATCAATTACGGGGTCATTAGTTCATAGCCCATATATGGAGTTCCGCGTTACATAACTTACGGTAAATGGCCCGCCTGGCTGACCGCCCAACGACCCCCGCCCATTGACGTCAATAATGACGTATGTTCCCATAGTAACGCCAATAGGGACTTTCCATTGACGTCAATGGGTGGAGTATTTACGGTAAACTGCCCACTTGGCAGTACATCAAGTGTATCATATGCCAAGTACGCCCCCTATTGACGTCAATGACGGTAAATGGCCCGCCTGGCATTATGCCCAGTACATGACCTTATGGGACTTTCCTACTTGGCAGTACATCTACGTATTAGTCATCGCTATTACCATGGTGATGCGGTTTTGGCAGTACATCAATGGGCGTGGATAGCGGTTTGACTCACGGGGATTTCCAAGTCTCCACCCCATTGACGTCAATGGGAGTTTGTTTTGGCACCAAAATCAACGGGACTTTCCAAAATGTCGTAACAACTCCGCCCCATTGACGCAAATGGGCGGTAGGCGTGTACGGTGGGAGGTCTATATAAGCAGAGCTCTCTGGCTAACTAGAGAACCCACTGCTTACTGGCTTATCGAAATTAATACGACTCACTATAGGGAGACCCAAGCTGGCTAGCGTTTAAACTTAAGCTTGGTACCGAGCTCGGATCCGCCACCATGGGCAAACGGACAGCCGACGGAAGCGAGTTCGAGTCACCGAAAAAGAAGCGAAAAGTTGGCTCCGGAATGACCTCTCCTCTGCCAACCCCCACATGGCAGGAGCTGAGACAGTTCATCGAGAGCTTTATCCAGGAGAGGCTCCAGGGCAAGCTGGATAAGCTCCAGCCAGACGAGGACGATAAGAGGCAGACCCTGCTGGCCACACACAGGAGGGAGGCCTGGCTGGCCGATGCAGCAAGAAGGGTGGGACAGCTCCAGCTCGTGACCCACACACTGAAGCCCATCCACCCTGACGCCAGAGGCAGCAATCTGCACTCCCTGCCACAGGCACCAGGACAGCCTGGCCTGGCCGGATCTCACGAGCTGGGCGATAGACTGGTGTCTGACGTGGTGGGAAACGCCGCCGCCCTGGACGTGTTCAAGTTTCTGTCCCTCCAGTACCAGGGCAAGAACCTGCTGAATTGGCTGACCGAGGATTCTGCCGAGGCCCTCCAGGCCCTGAGCGACAACGCACTGTCCGTGAAGGCCTTCAAGAGCCTGTGCGTGACCGTGAAGAATAGCCTGCCTGAGGAGGCCATCCCAGACTCCGTGGATAGGTATTCTCGCCAGATCAGAATGCCATACCACGACGGCTATCTGGCCGTGACCCCCGTGATCAGCCACGTGGTGCAGTCCAAGATCCAGCAGGCCGCCATCGATAAGCGGGCCAGATTCTCCAACGTGGAGTTTACACGCCCAGCAGCCGTGTCTATGCTGGCCGCCAGCCTGGGAGGCGTGATCAATGTGCTGAACTACCCACCCTATATCAGAAGCAAGTACCACGGCCTGTCTAATAGCAGGGCCTTCAAGCTGAACAATGGCCAGACCGTGTTTAACGTGGAGGCCCTGCTGAAGCCTGAGCTGATCAAGGCCCTGGAGGGCATCATCTTCTCCAACAATGCCCTGGCCCTGAAGCAGAGGCGCCAGCAGAAGGTGAAGAATATCAAGGAGCTGCGCAACACACTGCTGGAGTGGTTCTCTCCAGTGTTTGAGTGGCGGCTGGACGCCATCGAGAATGGCTACGATCTGGAGCAGCTGGAGTCCGCCTCTGAGAGACTGGAGTATAAGATCCTGTCCCTGCCCGACAATGAGCTGCCTTCTCTGACCATCCCACTGTTCAGACTGCTGAACGAGATGCTGGGCGGCGTGAGCATGACACAGAGGTACGCCTTTCACCCCAAGCTGATGTCCCCTCTGAAGGCCGCCCTGCAGTGGCTGCTGGTGAATCTGACCGACCAGAAGCACGTGCTGATCGAGGAGGACGATGAGCACTACAGATATCTGCACCTGTCCGGCATCAGGGTGTTTGATGCCCAGGCCCTGTCTAACCCATACTGCTCTGGCATCCCCAGCCTGACAGCCGTGTGGGGAATGATCCACTCTTATCAGAGGAAGCTGAATGAGGCCCTGGGCACCAACGTGCGGTTCACCAGCTTCAGCTGGTTCATCAGAAACTACAGCGCCGTGGCAGGCAAGAAGCTGCCCGAGCTGAGCCTGCAGGGAGCACAGCAGTCCAGACTGAAGAGGCCTGGCATCATCGACGGCAAGTACTGTGACCTGGTGTTCGATCTGATCATCCACATCGATGGCTATGAGGACGATCTGCAGGCCGTGGACAGCAAGCCTGATATCCTGAAGGCCCACTTCCCATCCAATTTTGCAGGAGGCGTGATGCACCAGCCAGAGCTGAACTCTAATATCAACTGGTGCTGTCTGTATAGCAATGAGAACCAGCTGTTTGAGAAGCTGCGGAGACTGCCCCTGTCCGGCTGCTGGGTCATGCCTACCGAGCACAAGATCCAGGACCTGGATGAGCTGCTGCTGCTGCTGAACTCTGACAGCAAGCTGTCCCCTTCTATGATGGGCTACATGCTGCTGACCGAGCCAATGGCCCGCGTGGGCAGCCTGGAGCGGCTGCACTGTTACGCCGAGCCTGCCATCGGCGTGGTGAAGTATGAGGCCGCCACATCTGTGAGGCTGAAGGGCATCGGCAATTATTTCAACAGCGCCTTTTGGATGCTGGATGCCCAGGAGAAGTTCATGCTGATGAAGAAGGTGTGAGCGGCCGCTCGAGTCTAGAGGGCCCGTTTAAACCCGCTGATCAGCCTCGACTGTGCCTTCTAGTTGCCAGCCATCTGTTGTTTGCCCCTCCCCCGTGCCTTCCTTGACCCTGGAAGGTGCCACTCCCACTGTCCTTTCCTAATAAAATGAGGAAATTGCATCGCATTGTCTGAGTAGGTGTCATTCTATTCTGGGGGGTGGGGTGGGGCAGGACAGCAAGGGGGAGGATTGGGAAGACAATAGCAGGCATGCTGGGGATGCGGTGGGCTCTATGGCTTCTGAGGCGGAAAGAACCAGCTGGGGCTCTAGGGGGTATCCCCACGCGCCCTGTAGCGGCGCATTAAGCGCGGCGGGTGTGGTGGTTACGCGCAGCGTGACCGCTACACTTGCCAGCGCCCTAGCGCCCGCTCCTTTCGCTTTCTTCCCTTCCTTTCTCGCCACGTTCGCCGGCTTTCCCCGTCAAGCTCTAAATCGGGGGCTCCCTTTAGGGTTCCGATTTAGTGCTTTACGGCACCTCGACCCCAAAAAACTTGATTAGGGTGATGGTTCACGTAGTGGGCCATCGCCCTGATAGACGGTTTTTCGCCCTTTGACGTTGGAGTCCACGTTCTTTAATAGTGGACTCTTGTTCCAAACTGGAACAACACTCAACCCTATCTCGGTCTATTCTTTTGATTTATAAGGGATTTTGCCGATTTCGGCCTATTGGTTAAAAAATGAGCTGATTTAACAAAAATTTAACGCGAATTAATTCTGTGGAATGTGTGTCAGTTAGGGTGTGGAAAGTCCCCAGGCTCCCCAGCAGGCAGAAGTATGCAAAGCATGCATCTCAATTAGTCAGCAACCAGGTGTGGAAAGTCCCCAGGCTCCCCAGCAGGCAGAAGTATGCAAAGCATGCATCTCAATTAGTCAGCAACCATAGTCCCGCCCCTAACTCCGCCCATCCCGCCCCTAACTCCGCCCAGTTCCGCCCATTCTCCGCCCCATGGCTGACTAATTTTTTTTATTTATGCAGAGGCCGAGGCCGCCTCTGCCTCTGAGCTATTCCAGAAGTAGTGAGGAGGCTTTTTTGGAGGCCTAGGCTTTTGCAAAAAGCTCCCGGGAGCTTGTATATCCATTTTCGGATCTGATCAAGAGACAGGATGAGGATCGTTTCGCATGATTGAACAAGATGGATTGCACGCAGGTTCTCCGGCCGCTTGGGTGGAGAGGCTATTCGGCTATGACTGGGCACAACAGACAATCGGCTGCTCTGATGCCGCCGTGTTCCGGCTGTCAGCGCAGGGGCGCCCGGTTCTTTTTGTCAAGACCGACCTGTCCGGTGCCCTGAATGAACTGCAGGACGAGGCAGCGCGGCTATCGTGGCTGGCCACGACGGGCGTTCCTTGCGCAGCTGTGCTCGACGTTGTCACTGAAGCGGGAAGGGACTGGCTGCTATTGGGCGAAGTGCCGGGGCAGGATCTCCTGTCATCTCACCTTGCTCCTGCCGAGAAAGTATCCATCATGGCTGATGCAATGCGGCGGCTGCATACGCTTGATCCGGCTACCTGCCCATTCGACCACCAAGCGAAACATCGCATCGAGCGAGCACGTACTCGGATGGAAGCCGGTCTTGTCGATCAGGATGATCTGGACGAAGAGCATCAGGGGCTCGCGCCAGCCGAACTGTTCGCCAGGCTCAAGGCGCGCATGCCCGACGGCGAGGATCTCGTCGTGACCCATGGCGATGCCTGCTTGCCGAATATCATGGTGGAAAATGGCCGCTTTTCTGGATTCATCGACTGTGGCCGGCTGGGTGTGGCGGACCGCTATCAGGACATAGCGTTGGCTACCCGTGATATTGCTGAAGAGCTTGGCGGCGAATGGGCTGACCGCTTCCTCGTGCTTTACGGTATCGCCGCTCCCGATTCGCAGCGCATCGCCTTCTATCGCCTTCTTGACGAGTTCTTCTGAGCGGGACTCTGGGGTTCGAAATGACCGACCAAGCGACGCCCAACCTGCCATCACGAGATTTCGATTCCACCGCCGCCTTCTATGAAAGGTTGGGCTTCGGAATCGTTTTCCGGGACGCCGGCTGGATGATCCTCCAGCGCGGGGATCTCATGCTGGAGTTCTTCGCCCACCCCAACTTGTTTATTGCAGCTTATAATGGTTACAAATAAAGCAATAGCATCACAAATTTCACAAATAAAGCATTTTTTTCACTGCATTCTAGTTGTGGTTTGTCCAAACTCATCAATGTATCTTATCATGTCTGTATACCGTCGACCTCTAGCTAGAGCTTGGCGTAATCATGGTCATAGCTGTTTCCTGTGTGAAATTGTTATCCGCTCACAATTCCACACAACATACGAGCCGGAAGCATAAAGTGTAAAGCCTGGGGTGCCTAATGAGTGAGCTAACTCACATTAATTGCGTTGCGCTCACTGCCCGCTTTCCAGTCGGGAAACCTGTCGTGCCAGCTGCATTAATGAATCGGCCAACGCGCGGGGAGAGGCGGTTTGCGTATTGGGCGCTCTTCCGCTTCCTCGCTCACTGACTCGCTGCGCTCGGTCGTTCGGCTGCGGCGAGCGGTATCAGCTCACTCAAAGGCGGTAATACGGTTATCCACAGAATCAGGGGATAACGCAGGAAAGAACATGTGAGCAAAAGGCCAGCAAAAGGCCAGGAACCGTAAAAAGGCCGCGTTGCTGGCGTTTTTCCATAGGCTCCGCCCCCCTGACGAGCATCACAAAAATCGACGCTCAAGTCAGAGGTGGCGAAACCCGACAGGACTATAAAGATACCAGGCGTTTCCCCCTGGAAGCTCCCTCGTGCGCTCTCCTGTTCCGACCCTGCCGCTTACCGGATACCTGTCCGCCTTTCTCCCTTCGGGAAGCGTGGCGCTTTCTCATAGCTCACGCTGTAGGTATCTCAGTTCGGTGTAGGTCGTTCGCTCCAAGCTGGGCTGTGTGCACGAACCCCCCGTTCAGCCCGACCGCTGCGCCTTATCCGGTAACTATCGTCTTGAGTCCAACCCGGTAAGACACGACTTATCGCCACTGGCAGCAGCCACTGGTAACAGGATTAGCAGAGCGAGGTATGTAGGCGGTGCTACAGAGTTCTTGAAGTGGTGGCCTAACTACGGCTACACTAGAAGAACAGTATTTGGTATCTGCGCTCTGCTGAAGCCAGTTACCTTCGGAAAAAGAGTTGGTAGCTCTTGATCCGGCAAACAAACCACCGCTGGTAGCGGTTTTTTTGTTTGCAAGCAGCAGATTACGCGCAGAAAAAAAGGATCTCAAGAAGATCCTTTGATCTTTTCTACGGGGTCTGACGCTCAGTGGAACGAAAACTCACGTTAAGGGATTTTGGTCATGAGATTATCAAAAAGGATCTTCACCTAGATCCTTTTAAATTAAAAATGAAGTTTTAAATCAATCTAAAGTATATATGAGTAAACTTGGTCTGACAGTTACCAATGCTTAATCAGTGAGGCACCTATCTCAGCGATCTGTCTATTTCGTTCATCCATAGTTGCCTGACTCCCCGTCGTGTAGATAACTACGATACGGGAGGGCTTACCATCTGGCCCCAGTGCTGCAATGATACCGCGAGACCCACGCTCACCGGCTCCAGATTTATCAGCAATAAACCAGCCAGCCGGAAGGGCCGAGCGCAGAAGTGGTCCTGCAACTTTATCCGCCTCCATCCAGTCTATTAATTGTTGCCGGGAAGCTAGAGTAAGTAGTTCGCCAGTTAATAGTTTGCGCAACGTTGTTGCCATTGCTACAGGCATCGTGGTGTCACGCTCGTCGTTTGGTATGGCTTCATTCAGCTCCGGTTCCCAACGATCAAGGCGAGTTACATGATCCCCCATGTTGTGCAAAAAAGCGGTTAGCTCCTTCGGTCCTCCGATCGTTGTCAGAAGTAAGTTGGCCGCAGTGTTATCACTCATGGTTATGGCAGCACTGCATAATTCTCTTACTGTCATGCCATCCGTAAGATGCTTTTCTGTGACTGGTGAGTACTCAACCAAGTCATTCTGAGAATAGTGTATGCGGCGACCGAGTTGCTCTTGCCCGGCGTCAATACGGGATAATACCGCGCCACATAGCAGAACTTTAAAAGTGCTCATCATTGGAAAACGTTCTTCGGGGCGAAAACTCTCAAGGATCTTACCGCTGTTGAGATCCAGTTCGATGTAACCCACTCGTGCACCCAACTGATCTTCAGCATCTTTTACTTTCACCAGCGTTTCTGGGTGAGCAAAAACAGGAAGGCAAAATGCCGCAAAAAAGGGAATAAGGGCGACACGGAAATGTTGAATACTCATACTCTTCCTTTTTCAATATTATTGAAGCATTTATCAGGGTTATTGTCTCATGAGCGGATACATATTTGAATGTATTTAGAAAAATAAACAAATAGGGGTTCCGCGCACATTTCCCCGAAAAGTGCCACCTGACGTC
	pSL5442	pcDNA3.1_BP-NLS_Cas8_Chimera_A152_K171	Cas8 chimera from PaeIF and PseCAST to graft functional vise	GACGGATCGGGAGATCTCCCGATCCCCTATGGTGCACTCTCAGTACAATCTGCTCTGATGCCGCATAGTTAAGCCAGTATCTGCTCCCTGCTTGTGTGTTGGAGGTCGCTGAGTAGTGCGCGAGCAAAATTTAAGCTACAACAAGGCAAGGCTTGACCGACAATTGCATGAAGAATCTGCTTAGGGTTAGGCGTTTTGCGCTGCTTCGCGATGTACGGGCCAGATATACGCGTTGACATTGATTATTGACTAGTTATTAATAGTAATCAATTACGGGGTCATTAGTTCATAGCCCATATATGGAGTTCCGCGTTACATAACTTACGGTAAATGGCCCGCCTGGCTGACCGCCCAACGACCCCCGCCCATTGACGTCAATAATGACGTATGTTCCCATAGTAACGCCAATAGGGACTTTCCATTGACGTCAATGGGTGGAGTATTTACGGTAAACTGCCCACTTGGCAGTACATCAAGTGTATCATATGCCAAGTACGCCCCCTATTGACGTCAATGACGGTAAATGGCCCGCCTGGCATTATGCCCAGTACATGACCTTATGGGACTTTCCTACTTGGCAGTACATCTACGTATTAGTCATCGCTATTACCATGGTGATGCGGTTTTGGCAGTACATCAATGGGCGTGGATAGCGGTTTGACTCACGGGGATTTCCAAGTCTCCACCCCATTGACGTCAATGGGAGTTTGTTTTGGCACCAAAATCAACGGGACTTTCCAAAATGTCGTAACAACTCCGCCCCATTGACGCAAATGGGCGGTAGGCGTGTACGGTGGGAGGTCTATATAAGCAGAGCTCTCTGGCTAACTAGAGAACCCACTGCTTACTGGCTTATCGAAATTAATACGACTCACTATAGGGAGACCCAAGCTGGCTAGCGTTTAAACTTAAGCTTGGTACCGAGCTCGGATCCGCCACCATGGGCAAACGGACAGCCGACGGAAGCGAGTTCGAGTCACCGAAAAAGAAGCGAAAAGTTGGCTCCGGAATGACCTCTCCTCTGCCAACCCCCACATGGCAGGAGCTGAGACAGTTCATCGAGAGCTTTATCCAGGAGAGGCTCCAGGGCAAGCTGGATAAGCTCCAGCCAGACGAGGACGATAAGAGGCAGACCCTGCTGGCCACACACAGGAGGGAGGCCTGGCTGGCCGATGCAGCAAGAAGGGTGGGACAGCTCCAGCTCGTGACCCACACACTGAAGCCCATCCACCCTGACGCCAGAGGCAGCAATCTGCACTCCCTGCCACAGGCACCAGGACAGCCTGGCCTGGCCGGATCTCACGAGCTGGGCGATAGACTGGTGTCTGACGTGGTGGGAAACGCCGCCGCCCTGGACGTGTTCAAGTTTCTGTCCCTCCAGTACCAGGGCAAGAACCTGCTGAATTGGCTGACCGAGGATTCTGCCGAGGCCCTCCAGGCCCTGAGCGACAACGCAGAGCAGGCCGCCTTCAAGAGCCTGTGCGTGACCGTGAAGAATAGCCTGCCTGAGGAGGCCATCCCAGACTCCGTGGATAGGTATTCTCGCCAGATCAGAATGCCATACCACGACGGCTATCTGGCCGTGACCCCCGTGATCAGCCACGTGGTGCAGTCCAAGATCCAGCAGGCCGCCATCGATAAGCGGGCCAGATTCTCCAACGTGGAGTTTACACGCCCAGCAGCCGTGTCTATGCTGGCCGCCAGCCTGGGAGGCGTGATCAATGTGCTGAACTACCCACCCTATATCAGAAGCAAGTACCACGGCCTGTCTAATAGCAGGGCCTTCAAGCTGAACAATGGCCAGACCGTGTTTAACGTGGAGGCCCTGCTGAAGCCTGAGCTGATCAAGGCCCTGGAGGGCATCATCTTCTCCAACAATGCCCTGGCCCTGAAGCAGAGGCGCCAGCAGAAGGTGAAGAATATCAAGGAGCTGCGCAACACACTGCTGGAGTGGTTCTCTCCAGTGTTTGAGTGGCGGCTGGACGCCATCGAGAATGGCTACGATCTGGAGCAGCTGGAGTCCGCCTCTGAGAGACTGGAGTATAAGATCCTGTCCCTGCCCGACAATGAGCTGCCTTCTCTGACCATCCCACTGTTCAGACTGCTGAACGAGATGCTGGGCGGCGTGAGCATGACACAGAGGTACGCCTTTCACCCCAAGCTGATGTCCCCTCTGAAGGCCGCCCTGCAGTGGCTGCTGGTGAATCTGACCGACCAGAAGCACGTGCTGATCGAGGAGGACGATGAGCACTACAGATATCTGCACCTGTCCGGCATCAGGGTGTTTGATGCCCAGGCCCTGTCTAACCCATACTGCTCTGGCATCCCCAGCCTGACAGCCGTGTGGGGAATGATCCACTCTTATCAGAGGAAGCTGAATGAGGCCCTGGGCACCAACGTGCGGTTCACCAGCTTCAGCTGGTTCATCAGAAACTACAGCGCCGTGGCAGGCAAGAAGCTGCCCGAGCTGAGCCTGCAGGGAGCACAGCAGTCCAGACTGAAGAGGCCTGGCATCATCGACGGCAAGTACTGTGACCTGGTGTTCGATCTGATCATCCACATCGATGGCTATGAGGACGATCTGCAGGCCGTGGACAGCAAGCCTGATATCCTGAAGGCCCACTTCCCATCCAATTTTGCAGGAGGCGTGATGCACCAGCCAGAGCTGAACTCTAATATCAACTGGTGCTGTCTGTATAGCAATGAGAACCAGCTGTTTGAGAAGCTGCGGAGACTGCCCCTGTCCGGCTGCTGGGTCATGCCTACCGAGCACAAGATCCAGGACCTGGATGAGCTGCTGCTGCTGCTGAACTCTGACAGCAAGCTGTCCCCTTCTATGATGGGCTACATGCTGCTGACCGAGCCAATGGCCCGCGTGGGCAGCCTGGAGCGGCTGCACTGTTACGCCGAGCCTGCCATCGGCGTGGTGAAGTATGAGGCCGCCACATCTGTGAGGCTGAAGGGCATCGGCAATTATTTCAACAGCGCCTTTTGGATGCTGGATGCCCAGGAGAAGTTCATGCTGATGAAGAAGGTGTGAGCGGCCGCTCGAGTCTAGAGGGCCCGTTTAAACCCGCTGATCAGCCTCGACTGTGCCTTCTAGTTGCCAGCCATCTGTTGTTTGCCCCTCCCCCGTGCCTTCCTTGACCCTGGAAGGTGCCACTCCCACTGTCCTTTCCTAATAAAATGAGGAAATTGCATCGCATTGTCTGAGTAGGTGTCATTCTATTCTGGGGGGTGGGGTGGGGCAGGACAGCAAGGGGGAGGATTGGGAAGACAATAGCAGGCATGCTGGGGATGCGGTGGGCTCTATGGCTTCTGAGGCGGAAAGAACCAGCTGGGGCTCTAGGGGGTATCCCCACGCGCCCTGTAGCGGCGCATTAAGCGCGGCGGGTGTGGTGGTTACGCGCAGCGTGACCGCTACACTTGCCAGCGCCCTAGCGCCCGCTCCTTTCGCTTTCTTCCCTTCCTTTCTCGCCACGTTCGCCGGCTTTCCCCGTCAAGCTCTAAATCGGGGGCTCCCTTTAGGGTTCCGATTTAGTGCTTTACGGCACCTCGACCCCAAAAAACTTGATTAGGGTGATGGTTCACGTAGTGGGCCATCGCCCTGATAGACGGTTTTTCGCCCTTTGACGTTGGAGTCCACGTTCTTTAATAGTGGACTCTTGTTCCAAACTGGAACAACACTCAACCCTATCTCGGTCTATTCTTTTGATTTATAAGGGATTTTGCCGATTTCGGCCTATTGGTTAAAAAATGAGCTGATTTAACAAAAATTTAACGCGAATTAATTCTGTGGAATGTGTGTCAGTTAGGGTGTGGAAAGTCCCCAGGCTCCCCAGCAGGCAGAAGTATGCAAAGCATGCATCTCAATTAGTCAGCAACCAGGTGTGGAAAGTCCCCAGGCTCCCCAGCAGGCAGAAGTATGCAAAGCATGCATCTCAATTAGTCAGCAACCATAGTCCCGCCCCTAACTCCGCCCATCCCGCCCCTAACTCCGCCCAGTTCCGCCCATTCTCCGCCCCATGGCTGACTAATTTTTTTTATTTATGCAGAGGCCGAGGCCGCCTCTGCCTCTGAGCTATTCCAGAAGTAGTGAGGAGGCTTTTTTGGAGGCCTAGGCTTTTGCAAAAAGCTCCCGGGAGCTTGTATATCCATTTTCGGATCTGATCAAGAGACAGGATGAGGATCGTTTCGCATGATTGAACAAGATGGATTGCACGCAGGTTCTCCGGCCGCTTGGGTGGAGAGGCTATTCGGCTATGACTGGGCACAACAGACAATCGGCTGCTCTGATGCCGCCGTGTTCCGGCTGTCAGCGCAGGGGCGCCCGGTTCTTTTTGTCAAGACCGACCTGTCCGGTGCCCTGAATGAACTGCAGGACGAGGCAGCGCGGCTATCGTGGCTGGCCACGACGGGCGTTCCTTGCGCAGCTGTGCTCGACGTTGTCACTGAAGCGGGAAGGGACTGGCTGCTATTGGGCGAAGTGCCGGGGCAGGATCTCCTGTCATCTCACCTTGCTCCTGCCGAGAAAGTATCCATCATGGCTGATGCAATGCGGCGGCTGCATACGCTTGATCCGGCTACCTGCCCATTCGACCACCAAGCGAAACATCGCATCGAGCGAGCACGTACTCGGATGGAAGCCGGTCTTGTCGATCAGGATGATCTGGACGAAGAGCATCAGGGGCTCGCGCCAGCCGAACTGTTCGCCAGGCTCAAGGCGCGCATGCCCGACGGCGAGGATCTCGTCGTGACCCATGGCGATGCCTGCTTGCCGAATATCATGGTGGAAAATGGCCGCTTTTCTGGATTCATCGACTGTGGCCGGCTGGGTGTGGCGGACCGCTATCAGGACATAGCGTTGGCTACCCGTGATATTGCTGAAGAGCTTGGCGGCGAATGGGCTGACCGCTTCCTCGTGCTTTACGGTATCGCCGCTCCCGATTCGCAGCGCATCGCCTTCTATCGCCTTCTTGACGAGTTCTTCTGAGCGGGACTCTGGGGTTCGAAATGACCGACCAAGCGACGCCCAACCTGCCATCACGAGATTTCGATTCCACCGCCGCCTTCTATGAAAGGTTGGGCTTCGGAATCGTTTTCCGGGACGCCGGCTGGATGATCCTCCAGCGCGGGGATCTCATGCTGGAGTTCTTCGCCCACCCCAACTTGTTTATTGCAGCTTATAATGGTTACAAATAAAGCAATAGCATCACAAATTTCACAAATAAAGCATTTTTTTCACTGCATTCTAGTTGTGGTTTGTCCAAACTCATCAATGTATCTTATCATGTCTGTATACCGTCGACCTCTAGCTAGAGCTTGGCGTAATCATGGTCATAGCTGTTTCCTGTGTGAAATTGTTATCCGCTCACAATTCCACACAACATACGAGCCGGAAGCATAAAGTGTAAAGCCTGGGGTGCCTAATGAGTGAGCTAACTCACATTAATTGCGTTGCGCTCACTGCCCGCTTTCCAGTCGGGAAACCTGTCGTGCCAGCTGCATTAATGAATCGGCCAACGCGCGGGGAGAGGCGGTTTGCGTATTGGGCGCTCTTCCGCTTCCTCGCTCACTGACTCGCTGCGCTCGGTCGTTCGGCTGCGGCGAGCGGTATCAGCTCACTCAAAGGCGGTAATACGGTTATCCACAGAATCAGGGGATAACGCAGGAAAGAACATGTGAGCAAAAGGCCAGCAAAAGGCCAGGAACCGTAAAAAGGCCGCGTTGCTGGCGTTTTTCCATAGGCTCCGCCCCCCTGACGAGCATCACAAAAATCGACGCTCAAGTCAGAGGTGGCGAAACCCGACAGGACTATAAAGATACCAGGCGTTTCCCCCTGGAAGCTCCCTCGTGCGCTCTCCTGTTCCGACCCTGCCGCTTACCGGATACCTGTCCGCCTTTCTCCCTTCGGGAAGCGTGGCGCTTTCTCATAGCTCACGCTGTAGGTATCTCAGTTCGGTGTAGGTCGTTCGCTCCAAGCTGGGCTGTGTGCACGAACCCCCCGTTCAGCCCGACCGCTGCGCCTTATCCGGTAACTATCGTCTTGAGTCCAACCCGGTAAGACACGACTTATCGCCACTGGCAGCAGCCACTGGTAACAGGATTAGCAGAGCGAGGTATGTAGGCGGTGCTACAGAGTTCTTGAAGTGGTGGCCTAACTACGGCTACACTAGAAGAACAGTATTTGGTATCTGCGCTCTGCTGAAGCCAGTTACCTTCGGAAAAAGAGTTGGTAGCTCTTGATCCGGCAAACAAACCACCGCTGGTAGCGGTTTTTTTGTTTGCAAGCAGCAGATTACGCGCAGAAAAAAAGGATCTCAAGAAGATCCTTTGATCTTTTCTACGGGGTCTGACGCTCAGTGGAACGAAAACTCACGTTAAGGGATTTTGGTCATGAGATTATCAAAAAGGATCTTCACCTAGATCCTTTTAAATTAAAAATGAAGTTTTAAATCAATCTAAAGTATATATGAGTAAACTTGGTCTGACAGTTACCAATGCTTAATCAGTGAGGCACCTATCTCAGCGATCTGTCTATTTCGTTCATCCATAGTTGCCTGACTCCCCGTCGTGTAGATAACTACGATACGGGAGGGCTTACCATCTGGCCCCAGTGCTGCAATGATACCGCGAGACCCACGCTCACCGGCTCCAGATTTATCAGCAATAAACCAGCCAGCCGGAAGGGCCGAGCGCAGAAGTGGTCCTGCAACTTTATCCGCCTCCATCCAGTCTATTAATTGTTGCCGGGAAGCTAGAGTAAGTAGTTCGCCAGTTAATAGTTTGCGCAACGTTGTTGCCATTGCTACAGGCATCGTGGTGTCACGCTCGTCGTTTGGTATGGCTTCATTCAGCTCCGGTTCCCAACGATCAAGGCGAGTTACATGATCCCCCATGTTGTGCAAAAAAGCGGTTAGCTCCTTCGGTCCTCCGATCGTTGTCAGAAGTAAGTTGGCCGCAGTGTTATCACTCATGGTTATGGCAGCACTGCATAATTCTCTTACTGTCATGCCATCCGTAAGATGCTTTTCTGTGACTGGTGAGTACTCAACCAAGTCATTCTGAGAATAGTGTATGCGGCGACCGAGTTGCTCTTGCCCGGCGTCAATACGGGATAATACCGCGCCACATAGCAGAACTTTAAAAGTGCTCATCATTGGAAAACGTTCTTCGGGGCGAAAACTCTCAAGGATCTTACCGCTGTTGAGATCCAGTTCGATGTAACCCACTCGTGCACCCAACTGATCTTCAGCATCTTTTACTTTCACCAGCGTTTCTGGGTGAGCAAAAACAGGAAGGCAAAATGCCGCAAAAAAGGGAATAAGGGCGACACGGAAATGTTGAATACTCATACTCTTCCTTTTTCAATATTATTGAAGCATTTATCAGGGTTATTGTCTCATGAGCGGATACATATTTGAATGTATTTAGAAAAATAAACAAATAGGGGTTCCGCGCACATTTCCCCGAAAAGTGCCACCTGACGTC
	pSL5443	pcDNA3.1_BP-NLS_Cas8_Chimera_F159_L176	Cas8 chimera from PaeIF and PseCAST to graft functional vise	GACGGATCGGGAGATCTCCCGATCCCCTATGGTGCACTCTCAGTACAATCTGCTCTGATGCCGCATAGTTAAGCCAGTATCTGCTCCCTGCTTGTGTGTTGGAGGTCGCTGAGTAGTGCGCGAGCAAAATTTAAGCTACAACAAGGCAAGGCTTGACCGACAATTGCATGAAGAATCTGCTTAGGGTTAGGCGTTTTGCGCTGCTTCGCGATGTACGGGCCAGATATACGCGTTGACATTGATTATTGACTAGTTATTAATAGTAATCAATTACGGGGTCATTAGTTCATAGCCCATATATGGAGTTCCGCGTTACATAACTTACGGTAAATGGCCCGCCTGGCTGACCGCCCAACGACCCCCGCCCATTGACGTCAATAATGACGTATGTTCCCATAGTAACGCCAATAGGGACTTTCCATTGACGTCAATGGGTGGAGTATTTACGGTAAACTGCCCACTTGGCAGTACATCAAGTGTATCATATGCCAAGTACGCCCCCTATTGACGTCAATGACGGTAAATGGCCCGCCTGGCATTATGCCCAGTACATGACCTTATGGGACTTTCCTACTTGGCAGTACATCTACGTATTAGTCATCGCTATTACCATGGTGATGCGGTTTTGGCAGTACATCAATGGGCGTGGATAGCGGTTTGACTCACGGGGATTTCCAAGTCTCCACCCCATTGACGTCAATGGGAGTTTGTTTTGGCACCAAAATCAACGGGACTTTCCAAAATGTCGTAACAACTCCGCCCCATTGACGCAAATGGGCGGTAGGCGTGTACGGTGGGAGGTCTATATAAGCAGAGCTCTCTGGCTAACTAGAGAACCCACTGCTTACTGGCTTATCGAAATTAATACGACTCACTATAGGGAGACCCAAGCTGGCTAGCGTTTAAACTTAAGCTTGGTACCGAGCTCGGATCCGCCACCATGGGCAAACGGACAGCCGACGGAAGCGAGTTCGAGTCACCGAAAAAGAAGCGAAAAGTTGGCTCCGGAATGACCTCTCCTCTGCCAACCCCCACATGGCAGGAGCTGAGACAGTTCATCGAGAGCTTTATCCAGGAGAGGCTCCAGGGCAAGCTGGATAAGCTCCAGCCAGACGAGGACGATAAGAGGCAGACCCTGCTGGCCACACACAGGAGGGAGGCCTGGCTGGCCGATGCAGCAAGAAGGGTGGGACAGCTCCAGCTCGTGACCCACACACTGAAGCCCATCCACCCTGACGCCAGAGGCAGCAATCTGCACTCCCTGCCACAGGCACCAGGACAGCCTGGCCTGGCCGGATCTCACGAGCTGGGCGATAGACTGGTGTCTGACGTGGTGGGAAACGCCGCCGCCCTGGACGTGTTCAAGTTTCTGTCCCTCCAGTACCAGGGCAAGAACCTGCTGAATTGGCTGACCGAGGATTCTGCCGAGGCCCTCCAGGCCCTGAGCGACAACGCAGAGCAGGCCCGCGAGTGGAGGCAGGCCTTCTGCGTGACCGTGAAGAATAGCCTGCCTGAGGAGGCCATCCCAGACTCCGTGGATAGGTATTCTCGCCAGATCAGAATGCCATACCACGACGGCTATCTGGCCGTGACCCCCGTGATCAGCCACGTGGTGCAGTCCAAGATCCAGCAGGCCGCCATCGATAAGCGGGCCAGATTCTCCAACGTGGAGTTTACACGCCCAGCAGCCGTGTCTATGCTGGCCGCCAGCCTGGGAGGCGTGATCAATGTGCTGAACTACCCACCCTATATCAGAAGCAAGTACCACGGCCTGTCTAATAGCAGGGCCTTCAAGCTGAACAATGGCCAGACCGTGTTTAACGTGGAGGCCCTGCTGAAGCCTGAGCTGATCAAGGCCCTGGAGGGCATCATCTTCTCCAACAATGCCCTGGCCCTGAAGCAGAGGCGCCAGCAGAAGGTGAAGAATATCAAGGAGCTGCGCAACACACTGCTGGAGTGGTTCTCTCCAGTGTTTGAGTGGCGGCTGGACGCCATCGAGAATGGCTACGATCTGGAGCAGCTGGAGTCCGCCTCTGAGAGACTGGAGTATAAGATCCTGTCCCTGCCCGACAATGAGCTGCCTTCTCTGACCATCCCACTGTTCAGACTGCTGAACGAGATGCTGGGCGGCGTGAGCATGACACAGAGGTACGCCTTTCACCCCAAGCTGATGTCCCCTCTGAAGGCCGCCCTGCAGTGGCTGCTGGTGAATCTGACCGACCAGAAGCACGTGCTGATCGAGGAGGACGATGAGCACTACAGATATCTGCACCTGTCCGGCATCAGGGTGTTTGATGCCCAGGCCCTGTCTAACCCATACTGCTCTGGCATCCCCAGCCTGACAGCCGTGTGGGGAATGATCCACTCTTATCAGAGGAAGCTGAATGAGGCCCTGGGCACCAACGTGCGGTTCACCAGCTTCAGCTGGTTCATCAGAAACTACAGCGCCGTGGCAGGCAAGAAGCTGCCCGAGCTGAGCCTGCAGGGAGCACAGCAGTCCAGACTGAAGAGGCCTGGCATCATCGACGGCAAGTACTGTGACCTGGTGTTCGATCTGATCATCCACATCGATGGCTATGAGGACGATCTGCAGGCCGTGGACAGCAAGCCTGATATCCTGAAGGCCCACTTCCCATCCAATTTTGCAGGAGGCGTGATGCACCAGCCAGAGCTGAACTCTAATATCAACTGGTGCTGTCTGTATAGCAATGAGAACCAGCTGTTTGAGAAGCTGCGGAGACTGCCCCTGTCCGGCTGCTGGGTCATGCCTACCGAGCACAAGATCCAGGACCTGGATGAGCTGCTGCTGCTGCTGAACTCTGACAGCAAGCTGTCCCCTTCTATGATGGGCTACATGCTGCTGACCGAGCCAATGGCCCGCGTGGGCAGCCTGGAGCGGCTGCACTGTTACGCCGAGCCTGCCATCGGCGTGGTGAAGTATGAGGCCGCCACATCTGTGAGGCTGAAGGGCATCGGCAATTATTTCAACAGCGCCTTTTGGATGCTGGATGCCCAGGAGAAGTTCATGCTGATGAAGAAGGTGTGAGCGGCCGCTCGAGTCTAGAGGGCCCGTTTAAACCCGCTGATCAGCCTCGACTGTGCCTTCTAGTTGCCAGCCATCTGTTGTTTGCCCCTCCCCCGTGCCTTCCTTGACCCTGGAAGGTGCCACTCCCACTGTCCTTTCCTAATAAAATGAGGAAATTGCATCGCATTGTCTGAGTAGGTGTCATTCTATTCTGGGGGGTGGGGTGGGGCAGGACAGCAAGGGGGAGGATTGGGAAGACAATAGCAGGCATGCTGGGGATGCGGTGGGCTCTATGGCTTCTGAGGCGGAAAGAACCAGCTGGGGCTCTAGGGGGTATCCCCACGCGCCCTGTAGCGGCGCATTAAGCGCGGCGGGTGTGGTGGTTACGCGCAGCGTGACCGCTACACTTGCCAGCGCCCTAGCGCCCGCTCCTTTCGCTTTCTTCCCTTCCTTTCTCGCCACGTTCGCCGGCTTTCCCCGTCAAGCTCTAAATCGGGGGCTCCCTTTAGGGTTCCGATTTAGTGCTTTACGGCACCTCGACCCCAAAAAACTTGATTAGGGTGATGGTTCACGTAGTGGGCCATCGCCCTGATAGACGGTTTTTCGCCCTTTGACGTTGGAGTCCACGTTCTTTAATAGTGGACTCTTGTTCCAAACTGGAACAACACTCAACCCTATCTCGGTCTATTCTTTTGATTTATAAGGGATTTTGCCGATTTCGGCCTATTGGTTAAAAAATGAGCTGATTTAACAAAAATTTAACGCGAATTAATTCTGTGGAATGTGTGTCAGTTAGGGTGTGGAAAGTCCCCAGGCTCCCCAGCAGGCAGAAGTATGCAAAGCATGCATCTCAATTAGTCAGCAACCAGGTGTGGAAAGTCCCCAGGCTCCCCAGCAGGCAGAAGTATGCAAAGCATGCATCTCAATTAGTCAGCAACCATAGTCCCGCCCCTAACTCCGCCCATCCCGCCCCTAACTCCGCCCAGTTCCGCCCATTCTCCGCCCCATGGCTGACTAATTTTTTTTATTTATGCAGAGGCCGAGGCCGCCTCTGCCTCTGAGCTATTCCAGAAGTAGTGAGGAGGCTTTTTTGGAGGCCTAGGCTTTTGCAAAAAGCTCCCGGGAGCTTGTATATCCATTTTCGGATCTGATCAAGAGACAGGATGAGGATCGTTTCGCATGATTGAACAAGATGGATTGCACGCAGGTTCTCCGGCCGCTTGGGTGGAGAGGCTATTCGGCTATGACTGGGCACAACAGACAATCGGCTGCTCTGATGCCGCCGTGTTCCGGCTGTCAGCGCAGGGGCGCCCGGTTCTTTTTGTCAAGACCGACCTGTCCGGTGCCCTGAATGAACTGCAGGACGAGGCAGCGCGGCTATCGTGGCTGGCCACGACGGGCGTTCCTTGCGCAGCTGTGCTCGACGTTGTCACTGAAGCGGGAAGGGACTGGCTGCTATTGGGCGAAGTGCCGGGGCAGGATCTCCTGTCATCTCACCTTGCTCCTGCCGAGAAAGTATCCATCATGGCTGATGCAATGCGGCGGCTGCATACGCTTGATCCGGCTACCTGCCCATTCGACCACCAAGCGAAACATCGCATCGAGCGAGCACGTACTCGGATGGAAGCCGGTCTTGTCGATCAGGATGATCTGGACGAAGAGCATCAGGGGCTCGCGCCAGCCGAACTGTTCGCCAGGCTCAAGGCGCGCATGCCCGACGGCGAGGATCTCGTCGTGACCCATGGCGATGCCTGCTTGCCGAATATCATGGTGGAAAATGGCCGCTTTTCTGGATTCATCGACTGTGGCCGGCTGGGTGTGGCGGACCGCTATCAGGACATAGCGTTGGCTACCCGTGATATTGCTGAAGAGCTTGGCGGCGAATGGGCTGACCGCTTCCTCGTGCTTTACGGTATCGCCGCTCCCGATTCGCAGCGCATCGCCTTCTATCGCCTTCTTGACGAGTTCTTCTGAGCGGGACTCTGGGGTTCGAAATGACCGACCAAGCGACGCCCAACCTGCCATCACGAGATTTCGATTCCACCGCCGCCTTCTATGAAAGGTTGGGCTTCGGAATCGTTTTCCGGGACGCCGGCTGGATGATCCTCCAGCGCGGGGATCTCATGCTGGAGTTCTTCGCCCACCCCAACTTGTTTATTGCAGCTTATAATGGTTACAAATAAAGCAATAGCATCACAAATTTCACAAATAAAGCATTTTTTTCACTGCATTCTAGTTGTGGTTTGTCCAAACTCATCAATGTATCTTATCATGTCTGTATACCGTCGACCTCTAGCTAGAGCTTGGCGTAATCATGGTCATAGCTGTTTCCTGTGTGAAATTGTTATCCGCTCACAATTCCACACAACATACGAGCCGGAAGCATAAAGTGTAAAGCCTGGGGTGCCTAATGAGTGAGCTAACTCACATTAATTGCGTTGCGCTCACTGCCCGCTTTCCAGTCGGGAAACCTGTCGTGCCAGCTGCATTAATGAATCGGCCAACGCGCGGGGAGAGGCGGTTTGCGTATTGGGCGCTCTTCCGCTTCCTCGCTCACTGACTCGCTGCGCTCGGTCGTTCGGCTGCGGCGAGCGGTATCAGCTCACTCAAAGGCGGTAATACGGTTATCCACAGAATCAGGGGATAACGCAGGAAAGAACATGTGAGCAAAAGGCCAGCAAAAGGCCAGGAACCGTAAAAAGGCCGCGTTGCTGGCGTTTTTCCATAGGCTCCGCCCCCCTGACGAGCATCACAAAAATCGACGCTCAAGTCAGAGGTGGCGAAACCCGACAGGACTATAAAGATACCAGGCGTTTCCCCCTGGAAGCTCCCTCGTGCGCTCTCCTGTTCCGACCCTGCCGCTTACCGGATACCTGTCCGCCTTTCTCCCTTCGGGAAGCGTGGCGCTTTCTCATAGCTCACGCTGTAGGTATCTCAGTTCGGTGTAGGTCGTTCGCTCCAAGCTGGGCTGTGTGCACGAACCCCCCGTTCAGCCCGACCGCTGCGCCTTATCCGGTAACTATCGTCTTGAGTCCAACCCGGTAAGACACGACTTATCGCCACTGGCAGCAGCCACTGGTAACAGGATTAGCAGAGCGAGGTATGTAGGCGGTGCTACAGAGTTCTTGAAGTGGTGGCCTAACTACGGCTACACTAGAAGAACAGTATTTGGTATCTGCGCTCTGCTGAAGCCAGTTACCTTCGGAAAAAGAGTTGGTAGCTCTTGATCCGGCAAACAAACCACCGCTGGTAGCGGTTTTTTTGTTTGCAAGCAGCAGATTACGCGCAGAAAAAAAGGATCTCAAGAAGATCCTTTGATCTTTTCTACGGGGTCTGACGCTCAGTGGAACGAAAACTCACGTTAAGGGATTTTGGTCATGAGATTATCAAAAAGGATCTTCACCTAGATCCTTTTAAATTAAAAATGAAGTTTTAAATCAATCTAAAGTATATATGAGTAAACTTGGTCTGACAGTTACCAATGCTTAATCAGTGAGGCACCTATCTCAGCGATCTGTCTATTTCGTTCATCCATAGTTGCCTGACTCCCCGTCGTGTAGATAACTACGATACGGGAGGGCTTACCATCTGGCCCCAGTGCTGCAATGATACCGCGAGACCCACGCTCACCGGCTCCAGATTTATCAGCAATAAACCAGCCAGCCGGAAGGGCCGAGCGCAGAAGTGGTCCTGCAACTTTATCCGCCTCCATCCAGTCTATTAATTGTTGCCGGGAAGCTAGAGTAAGTAGTTCGCCAGTTAATAGTTTGCGCAACGTTGTTGCCATTGCTACAGGCATCGTGGTGTCACGCTCGTCGTTTGGTATGGCTTCATTCAGCTCCGGTTCCCAACGATCAAGGCGAGTTACATGATCCCCCATGTTGTGCAAAAAAGCGGTTAGCTCCTTCGGTCCTCCGATCGTTGTCAGAAGTAAGTTGGCCGCAGTGTTATCACTCATGGTTATGGCAGCACTGCATAATTCTCTTACTGTCATGCCATCCGTAAGATGCTTTTCTGTGACTGGTGAGTACTCAACCAAGTCATTCTGAGAATAGTGTATGCGGCGACCGAGTTGCTCTTGCCCGGCGTCAATACGGGATAATACCGCGCCACATAGCAGAACTTTAAAAGTGCTCATCATTGGAAAACGTTCTTCGGGGCGAAAACTCTCAAGGATCTTACCGCTGTTGAGATCCAGTTCGATGTAACCCACTCGTGCACCCAACTGATCTTCAGCATCTTTTACTTTCACCAGCGTTTCTGGGTGAGCAAAAACAGGAAGGCAAAATGCCGCAAAAAAGGGAATAAGGGCGACACGGAAATGTTGAATACTCATACTCTTCCTTTTTCAATATTATTGAAGCATTTATCAGGGTTATTGTCTCATGAGCGGATACATATTTGAATGTATTTAGAAAAATAAACAAATAGGGGTTCCGCGCACATTTCCCCGAAAAGTGCCACCTGACGTC
	pSL5444	pcDNA3.1_BP-NLS_Cas8_Chimera_T163_V180	Cas8 chimera from PaeIF and PseCAST to graft functional vise	GACGGATCGGGAGATCTCCCGATCCCCTATGGTGCACTCTCAGTACAATCTGCTCTGATGCCGCATAGTTAAGCCAGTATCTGCTCCCTGCTTGTGTGTTGGAGGTCGCTGAGTAGTGCGCGAGCAAAATTTAAGCTACAACAAGGCAAGGCTTGACCGACAATTGCATGAAGAATCTGCTTAGGGTTAGGCGTTTTGCGCTGCTTCGCGATGTACGGGCCAGATATACGCGTTGACATTGATTATTGACTAGTTATTAATAGTAATCAATTACGGGGTCATTAGTTCATAGCCCATATATGGAGTTCCGCGTTACATAACTTACGGTAAATGGCCCGCCTGGCTGACCGCCCAACGACCCCCGCCCATTGACGTCAATAATGACGTATGTTCCCATAGTAACGCCAATAGGGACTTTCCATTGACGTCAATGGGTGGAGTATTTACGGTAAACTGCCCACTTGGCAGTACATCAAGTGTATCATATGCCAAGTACGCCCCCTATTGACGTCAATGACGGTAAATGGCCCGCCTGGCATTATGCCCAGTACATGACCTTATGGGACTTTCCTACTTGGCAGTACATCTACGTATTAGTCATCGCTATTACCATGGTGATGCGGTTTTGGCAGTACATCAATGGGCGTGGATAGCGGTTTGACTCACGGGGATTTCCAAGTCTCCACCCCATTGACGTCAATGGGAGTTTGTTTTGGCACCAAAATCAACGGGACTTTCCAAAATGTCGTAACAACTCCGCCCCATTGACGCAAATGGGCGGTAGGCGTGTACGGTGGGAGGTCTATATAAGCAGAGCTCTCTGGCTAACTAGAGAACCCACTGCTTACTGGCTTATCGAAATTAATACGACTCACTATAGGGAGACCCAAGCTGGCTAGCGTTTAAACTTAAGCTTGGTACCGAGCTCGGATCCGCCACCATGGGCAAACGGACAGCCGACGGAAGCGAGTTCGAGTCACCGAAAAAGAAGCGAAAAGTTGGCTCCGGAATGACCTCTCCTCTGCCAACCCCCACATGGCAGGAGCTGAGACAGTTCATCGAGAGCTTTATCCAGGAGAGGCTCCAGGGCAAGCTGGATAAGCTCCAGCCAGACGAGGACGATAAGAGGCAGACCCTGCTGGCCACACACAGGAGGGAGGCCTGGCTGGCCGATGCAGCAAGAAGGGTGGGACAGCTCCAGCTCGTGACCCACACACTGAAGCCCATCCACCCTGACGCCAGAGGCAGCAATCTGCACTCCCTGCCACAGGCACCAGGACAGCCTGGCCTGGCCGGATCTCACGAGCTGGGCGATAGACTGGTGTCTGACGTGGTGGGAAACGCCGCCGCCCTGGACGTGTTCAAGTTTCTGTCCCTCCAGTACCAGGGCAAGAACCTGCTGAATTGGCTGACCGAGGATTCTGCCGAGGCCCTCCAGGCCCTGAGCGACAACGCAGAGCAGGCCCGCGAGTGGAGGCAGGCCTTCATCGGCATCACCAAGAATAGCCTGCCTGAGGAGGCCATCCCAGACTCCGTGGATAGGTATTCTCGCCAGATCAGAATGCCATACCACGACGGCTATCTGGCCGTGACCCCCGTGATCAGCCACGTGGTGCAGTCCAAGATCCAGCAGGCCGCCATCGATAAGCGGGCCAGATTCTCCAACGTGGAGTTTACACGCCCAGCAGCCGTGTCTATGCTGGCCGCCAGCCTGGGAGGCGTGATCAATGTGCTGAACTACCCACCCTATATCAGAAGCAAGTACCACGGCCTGTCTAATAGCAGGGCCTTCAAGCTGAACAATGGCCAGACCGTGTTTAACGTGGAGGCCCTGCTGAAGCCTGAGCTGATCAAGGCCCTGGAGGGCATCATCTTCTCCAACAATGCCCTGGCCCTGAAGCAGAGGCGCCAGCAGAAGGTGAAGAATATCAAGGAGCTGCGCAACACACTGCTGGAGTGGTTCTCTCCAGTGTTTGAGTGGCGGCTGGACGCCATCGAGAATGGCTACGATCTGGAGCAGCTGGAGTCCGCCTCTGAGAGACTGGAGTATAAGATCCTGTCCCTGCCCGACAATGAGCTGCCTTCTCTGACCATCCCACTGTTCAGACTGCTGAACGAGATGCTGGGCGGCGTGAGCATGACACAGAGGTACGCCTTTCACCCCAAGCTGATGTCCCCTCTGAAGGCCGCCCTGCAGTGGCTGCTGGTGAATCTGACCGACCAGAAGCACGTGCTGATCGAGGAGGACGATGAGCACTACAGATATCTGCACCTGTCCGGCATCAGGGTGTTTGATGCCCAGGCCCTGTCTAACCCATACTGCTCTGGCATCCCCAGCCTGACAGCCGTGTGGGGAATGATCCACTCTTATCAGAGGAAGCTGAATGAGGCCCTGGGCACCAACGTGCGGTTCACCAGCTTCAGCTGGTTCATCAGAAACTACAGCGCCGTGGCAGGCAAGAAGCTGCCCGAGCTGAGCCTGCAGGGAGCACAGCAGTCCAGACTGAAGAGGCCTGGCATCATCGACGGCAAGTACTGTGACCTGGTGTTCGATCTGATCATCCACATCGATGGCTATGAGGACGATCTGCAGGCCGTGGACAGCAAGCCTGATATCCTGAAGGCCCACTTCCCATCCAATTTTGCAGGAGGCGTGATGCACCAGCCAGAGCTGAACTCTAATATCAACTGGTGCTGTCTGTATAGCAATGAGAACCAGCTGTTTGAGAAGCTGCGGAGACTGCCCCTGTCCGGCTGCTGGGTCATGCCTACCGAGCACAAGATCCAGGACCTGGATGAGCTGCTGCTGCTGCTGAACTCTGACAGCAAGCTGTCCCCTTCTATGATGGGCTACATGCTGCTGACCGAGCCAATGGCCCGCGTGGGCAGCCTGGAGCGGCTGCACTGTTACGCCGAGCCTGCCATCGGCGTGGTGAAGTATGAGGCCGCCACATCTGTGAGGCTGAAGGGCATCGGCAATTATTTCAACAGCGCCTTTTGGATGCTGGATGCCCAGGAGAAGTTCATGCTGATGAAGAAGGTGTGAGCGGCCGCTCGAGTCTAGAGGGCCCGTTTAAACCCGCTGATCAGCCTCGACTGTGCCTTCTAGTTGCCAGCCATCTGTTGTTTGCCCCTCCCCCGTGCCTTCCTTGACCCTGGAAGGTGCCACTCCCACTGTCCTTTCCTAATAAAATGAGGAAATTGCATCGCATTGTCTGAGTAGGTGTCATTCTATTCTGGGGGGTGGGGTGGGGCAGGACAGCAAGGGGGAGGATTGGGAAGACAATAGCAGGCATGCTGGGGATGCGGTGGGCTCTATGGCTTCTGAGGCGGAAAGAACCAGCTGGGGCTCTAGGGGGTATCCCCACGCGCCCTGTAGCGGCGCATTAAGCGCGGCGGGTGTGGTGGTTACGCGCAGCGTGACCGCTACACTTGCCAGCGCCCTAGCGCCCGCTCCTTTCGCTTTCTTCCCTTCCTTTCTCGCCACGTTCGCCGGCTTTCCCCGTCAAGCTCTAAATCGGGGGCTCCCTTTAGGGTTCCGATTTAGTGCTTTACGGCACCTCGACCCCAAAAAACTTGATTAGGGTGATGGTTCACGTAGTGGGCCATCGCCCTGATAGACGGTTTTTCGCCCTTTGACGTTGGAGTCCACGTTCTTTAATAGTGGACTCTTGTTCCAAACTGGAACAACACTCAACCCTATCTCGGTCTATTCTTTTGATTTATAAGGGATTTTGCCGATTTCGGCCTATTGGTTAAAAAATGAGCTGATTTAACAAAAATTTAACGCGAATTAATTCTGTGGAATGTGTGTCAGTTAGGGTGTGGAAAGTCCCCAGGCTCCCCAGCAGGCAGAAGTATGCAAAGCATGCATCTCAATTAGTCAGCAACCAGGTGTGGAAAGTCCCCAGGCTCCCCAGCAGGCAGAAGTATGCAAAGCATGCATCTCAATTAGTCAGCAACCATAGTCCCGCCCCTAACTCCGCCCATCCCGCCCCTAACTCCGCCCAGTTCCGCCCATTCTCCGCCCCATGGCTGACTAATTTTTTTTATTTATGCAGAGGCCGAGGCCGCCTCTGCCTCTGAGCTATTCCAGAAGTAGTGAGGAGGCTTTTTTGGAGGCCTAGGCTTTTGCAAAAAGCTCCCGGGAGCTTGTATATCCATTTTCGGATCTGATCAAGAGACAGGATGAGGATCGTTTCGCATGATTGAACAAGATGGATTGCACGCAGGTTCTCCGGCCGCTTGGGTGGAGAGGCTATTCGGCTATGACTGGGCACAACAGACAATCGGCTGCTCTGATGCCGCCGTGTTCCGGCTGTCAGCGCAGGGGCGCCCGGTTCTTTTTGTCAAGACCGACCTGTCCGGTGCCCTGAATGAACTGCAGGACGAGGCAGCGCGGCTATCGTGGCTGGCCACGACGGGCGTTCCTTGCGCAGCTGTGCTCGACGTTGTCACTGAAGCGGGAAGGGACTGGCTGCTATTGGGCGAAGTGCCGGGGCAGGATCTCCTGTCATCTCACCTTGCTCCTGCCGAGAAAGTATCCATCATGGCTGATGCAATGCGGCGGCTGCATACGCTTGATCCGGCTACCTGCCCATTCGACCACCAAGCGAAACATCGCATCGAGCGAGCACGTACTCGGATGGAAGCCGGTCTTGTCGATCAGGATGATCTGGACGAAGAGCATCAGGGGCTCGCGCCAGCCGAACTGTTCGCCAGGCTCAAGGCGCGCATGCCCGACGGCGAGGATCTCGTCGTGACCCATGGCGATGCCTGCTTGCCGAATATCATGGTGGAAAATGGCCGCTTTTCTGGATTCATCGACTGTGGCCGGCTGGGTGTGGCGGACCGCTATCAGGACATAGCGTTGGCTACCCGTGATATTGCTGAAGAGCTTGGCGGCGAATGGGCTGACCGCTTCCTCGTGCTTTACGGTATCGCCGCTCCCGATTCGCAGCGCATCGCCTTCTATCGCCTTCTTGACGAGTTCTTCTGAGCGGGACTCTGGGGTTCGAAATGACCGACCAAGCGACGCCCAACCTGCCATCACGAGATTTCGATTCCACCGCCGCCTTCTATGAAAGGTTGGGCTTCGGAATCGTTTTCCGGGACGCCGGCTGGATGATCCTCCAGCGCGGGGATCTCATGCTGGAGTTCTTCGCCCACCCCAACTTGTTTATTGCAGCTTATAATGGTTACAAATAAAGCAATAGCATCACAAATTTCACAAATAAAGCATTTTTTTCACTGCATTCTAGTTGTGGTTTGTCCAAACTCATCAATGTATCTTATCATGTCTGTATACCGTCGACCTCTAGCTAGAGCTTGGCGTAATCATGGTCATAGCTGTTTCCTGTGTGAAATTGTTATCCGCTCACAATTCCACACAACATACGAGCCGGAAGCATAAAGTGTAAAGCCTGGGGTGCCTAATGAGTGAGCTAACTCACATTAATTGCGTTGCGCTCACTGCCCGCTTTCCAGTCGGGAAACCTGTCGTGCCAGCTGCATTAATGAATCGGCCAACGCGCGGGGAGAGGCGGTTTGCGTATTGGGCGCTCTTCCGCTTCCTCGCTCACTGACTCGCTGCGCTCGGTCGTTCGGCTGCGGCGAGCGGTATCAGCTCACTCAAAGGCGGTAATACGGTTATCCACAGAATCAGGGGATAACGCAGGAAAGAACATGTGAGCAAAAGGCCAGCAAAAGGCCAGGAACCGTAAAAAGGCCGCGTTGCTGGCGTTTTTCCATAGGCTCCGCCCCCCTGACGAGCATCACAAAAATCGACGCTCAAGTCAGAGGTGGCGAAACCCGACAGGACTATAAAGATACCAGGCGTTTCCCCCTGGAAGCTCCCTCGTGCGCTCTCCTGTTCCGACCCTGCCGCTTACCGGATACCTGTCCGCCTTTCTCCCTTCGGGAAGCGTGGCGCTTTCTCATAGCTCACGCTGTAGGTATCTCAGTTCGGTGTAGGTCGTTCGCTCCAAGCTGGGCTGTGTGCACGAACCCCCCGTTCAGCCCGACCGCTGCGCCTTATCCGGTAACTATCGTCTTGAGTCCAACCCGGTAAGACACGACTTATCGCCACTGGCAGCAGCCACTGGTAACAGGATTAGCAGAGCGAGGTATGTAGGCGGTGCTACAGAGTTCTTGAAGTGGTGGCCTAACTACGGCTACACTAGAAGAACAGTATTTGGTATCTGCGCTCTGCTGAAGCCAGTTACCTTCGGAAAAAGAGTTGGTAGCTCTTGATCCGGCAAACAAACCACCGCTGGTAGCGGTTTTTTTGTTTGCAAGCAGCAGATTACGCGCAGAAAAAAAGGATCTCAAGAAGATCCTTTGATCTTTTCTACGGGGTCTGACGCTCAGTGGAACGAAAACTCACGTTAAGGGATTTTGGTCATGAGATTATCAAAAAGGATCTTCACCTAGATCCTTTTAAATTAAAAATGAAGTTTTAAATCAATCTAAAGTATATATGAGTAAACTTGGTCTGACAGTTACCAATGCTTAATCAGTGAGGCACCTATCTCAGCGATCTGTCTATTTCGTTCATCCATAGTTGCCTGACTCCCCGTCGTGTAGATAACTACGATACGGGAGGGCTTACCATCTGGCCCCAGTGCTGCAATGATACCGCGAGACCCACGCTCACCGGCTCCAGATTTATCAGCAATAAACCAGCCAGCCGGAAGGGCCGAGCGCAGAAGTGGTCCTGCAACTTTATCCGCCTCCATCCAGTCTATTAATTGTTGCCGGGAAGCTAGAGTAAGTAGTTCGCCAGTTAATAGTTTGCGCAACGTTGTTGCCATTGCTACAGGCATCGTGGTGTCACGCTCGTCGTTTGGTATGGCTTCATTCAGCTCCGGTTCCCAACGATCAAGGCGAGTTACATGATCCCCCATGTTGTGCAAAAAAGCGGTTAGCTCCTTCGGTCCTCCGATCGTTGTCAGAAGTAAGTTGGCCGCAGTGTTATCACTCATGGTTATGGCAGCACTGCATAATTCTCTTACTGTCATGCCATCCGTAAGATGCTTTTCTGTGACTGGTGAGTACTCAACCAAGTCATTCTGAGAATAGTGTATGCGGCGACCGAGTTGCTCTTGCCCGGCGTCAATACGGGATAATACCGCGCCACATAGCAGAACTTTAAAAGTGCTCATCATTGGAAAACGTTCTTCGGGGCGAAAACTCTCAAGGATCTTACCGCTGTTGAGATCCAGTTCGATGTAACCCACTCGTGCACCCAACTGATCTTCAGCATCTTTTACTTTCACCAGCGTTTCTGGGTGAGCAAAAACAGGAAGGCAAAATGCCGCAAAAAAGGGAATAAGGGCGACACGGAAATGTTGAATACTCATACTCTTCCTTTTTCAATATTATTGAAGCATTTATCAGGGTTATTGTCTCATGAGCGGATACATATTTGAATGTATTTAGAAAAATAAACAAATAGGGGTTCCGCGCACATTTCCCCGAAAAGTGCCACCTGACGTC
	pSL5445	pcDNA3.1_BP-NLS_Cas8_Chimera_G167_A188	Cas8 chimera from PaeIF and PseCAST to graft functional vise	GACGGATCGGGAGATCTCCCGATCCCCTATGGTGCACTCTCAGTACAATCTGCTCTGATGCCGCATAGTTAAGCCAGTATCTGCTCCCTGCTTGTGTGTTGGAGGTCGCTGAGTAGTGCGCGAGCAAAATTTAAGCTACAACAAGGCAAGGCTTGACCGACAATTGCATGAAGAATCTGCTTAGGGTTAGGCGTTTTGCGCTGCTTCGCGATGTACGGGCCAGATATACGCGTTGACATTGATTATTGACTAGTTATTAATAGTAATCAATTACGGGGTCATTAGTTCATAGCCCATATATGGAGTTCCGCGTTACATAACTTACGGTAAATGGCCCGCCTGGCTGACCGCCCAACGACCCCCGCCCATTGACGTCAATAATGACGTATGTTCCCATAGTAACGCCAATAGGGACTTTCCATTGACGTCAATGGGTGGAGTATTTACGGTAAACTGCCCACTTGGCAGTACATCAAGTGTATCATATGCCAAGTACGCCCCCTATTGACGTCAATGACGGTAAATGGCCCGCCTGGCATTATGCCCAGTACATGACCTTATGGGACTTTCCTACTTGGCAGTACATCTACGTATTAGTCATCGCTATTACCATGGTGATGCGGTTTTGGCAGTACATCAATGGGCGTGGATAGCGGTTTGACTCACGGGGATTTCCAAGTCTCCACCCCATTGACGTCAATGGGAGTTTGTTTTGGCACCAAAATCAACGGGACTTTCCAAAATGTCGTAACAACTCCGCCCCATTGACGCAAATGGGCGGTAGGCGTGTACGGTGGGAGGTCTATATAAGCAGAGCTCTCTGGCTAACTAGAGAACCCACTGCTTACTGGCTTATCGAAATTAATACGACTCACTATAGGGAGACCCAAGCTGGCTAGCGTTTAAACTTAAGCTTGGTACCGAGCTCGGATCCGCCACCATGGGCAAACGGACAGCCGACGGAAGCGAGTTCGAGTCACCGAAAAAGAAGCGAAAAGTTGGCTCCGGAATGACCTCTCCTCTGCCAACCCCCACATGGCAGGAGCTGAGACAGTTCATCGAGAGCTTTATCCAGGAGAGGCTCCAGGGCAAGCTGGATAAGCTCCAGCCAGACGAGGACGATAAGAGGCAGACCCTGCTGGCCACACACAGGAGGGAGGCCTGGCTGGCCGATGCAGCAAGAAGGGTGGGACAGCTCCAGCTCGTGACCCACACACTGAAGCCCATCCACCCTGACGCCAGAGGCAGCAATCTGCACTCCCTGCCACAGGCACCAGGACAGCCTGGCCTGGCCGGATCTCACGAGCTGGGCGATAGACTGGTGTCTGACGTGGTGGGAAACGCCGCCGCCCTGGACGTGTTCAAGTTTCTGTCCCTCCAGTACCAGGGCAAGAACCTGCTGAATTGGCTGACCGAGGATTCTGCCGAGGCCCTCCAGGCCCTGAGCGACAACGCAGAGCAGGCCCGCGAGTGGAGGCAGGCCTTCATCGGCATCACCACAGTGAAGGGCATCCCAGACTCCGTGGATAGGTATTCTCGCCAGATCAGAATGCCATACCACGACGGCTATCTGGCCGTGACCCCCGTGATCAGCCACGTGGTGCAGTCCAAGATCCAGCAGGCCGCCATCGATAAGCGGGCCAGATTCTCCAACGTGGAGTTTACACGCCCAGCAGCCGTGTCTATGCTGGCCGCCAGCCTGGGAGGCGTGATCAATGTGCTGAACTACCCACCCTATATCAGAAGCAAGTACCACGGCCTGTCTAATAGCAGGGCCTTCAAGCTGAACAATGGCCAGACCGTGTTTAACGTGGAGGCCCTGCTGAAGCCTGAGCTGATCAAGGCCCTGGAGGGCATCATCTTCTCCAACAATGCCCTGGCCCTGAAGCAGAGGCGCCAGCAGAAGGTGAAGAATATCAAGGAGCTGCGCAACACACTGCTGGAGTGGTTCTCTCCAGTGTTTGAGTGGCGGCTGGACGCCATCGAGAATGGCTACGATCTGGAGCAGCTGGAGTCCGCCTCTGAGAGACTGGAGTATAAGATCCTGTCCCTGCCCGACAATGAGCTGCCTTCTCTGACCATCCCACTGTTCAGACTGCTGAACGAGATGCTGGGCGGCGTGAGCATGACACAGAGGTACGCCTTTCACCCCAAGCTGATGTCCCCTCTGAAGGCCGCCCTGCAGTGGCTGCTGGTGAATCTGACCGACCAGAAGCACGTGCTGATCGAGGAGGACGATGAGCACTACAGATATCTGCACCTGTCCGGCATCAGGGTGTTTGATGCCCAGGCCCTGTCTAACCCATACTGCTCTGGCATCCCCAGCCTGACAGCCGTGTGGGGAATGATCCACTCTTATCAGAGGAAGCTGAATGAGGCCCTGGGCACCAACGTGCGGTTCACCAGCTTCAGCTGGTTCATCAGAAACTACAGCGCCGTGGCAGGCAAGAAGCTGCCCGAGCTGAGCCTGCAGGGAGCACAGCAGTCCAGACTGAAGAGGCCTGGCATCATCGACGGCAAGTACTGTGACCTGGTGTTCGATCTGATCATCCACATCGATGGCTATGAGGACGATCTGCAGGCCGTGGACAGCAAGCCTGATATCCTGAAGGCCCACTTCCCATCCAATTTTGCAGGAGGCGTGATGCACCAGCCAGAGCTGAACTCTAATATCAACTGGTGCTGTCTGTATAGCAATGAGAACCAGCTGTTTGAGAAGCTGCGGAGACTGCCCCTGTCCGGCTGCTGGGTCATGCCTACCGAGCACAAGATCCAGGACCTGGATGAGCTGCTGCTGCTGCTGAACTCTGACAGCAAGCTGTCCCCTTCTATGATGGGCTACATGCTGCTGACCGAGCCAATGGCCCGCGTGGGCAGCCTGGAGCGGCTGCACTGTTACGCCGAGCCTGCCATCGGCGTGGTGAAGTATGAGGCCGCCACATCTGTGAGGCTGAAGGGCATCGGCAATTATTTCAACAGCGCCTTTTGGATGCTGGATGCCCAGGAGAAGTTCATGCTGATGAAGAAGGTGTGAGCGGCCGCTCGAGTCTAGAGGGCCCGTTTAAACCCGCTGATCAGCCTCGACTGTGCCTTCTAGTTGCCAGCCATCTGTTGTTTGCCCCTCCCCCGTGCCTTCCTTGACCCTGGAAGGTGCCACTCCCACTGTCCTTTCCTAATAAAATGAGGAAATTGCATCGCATTGTCTGAGTAGGTGTCATTCTATTCTGGGGGGTGGGGTGGGGCAGGACAGCAAGGGGGAGGATTGGGAAGACAATAGCAGGCATGCTGGGGATGCGGTGGGCTCTATGGCTTCTGAGGCGGAAAGAACCAGCTGGGGCTCTAGGGGGTATCCCCACGCGCCCTGTAGCGGCGCATTAAGCGCGGCGGGTGTGGTGGTTACGCGCAGCGTGACCGCTACACTTGCCAGCGCCCTAGCGCCCGCTCCTTTCGCTTTCTTCCCTTCCTTTCTCGCCACGTTCGCCGGCTTTCCCCGTCAAGCTCTAAATCGGGGGCTCCCTTTAGGGTTCCGATTTAGTGCTTTACGGCACCTCGACCCCAAAAAACTTGATTAGGGTGATGGTTCACGTAGTGGGCCATCGCCCTGATAGACGGTTTTTCGCCCTTTGACGTTGGAGTCCACGTTCTTTAATAGTGGACTCTTGTTCCAAACTGGAACAACACTCAACCCTATCTCGGTCTATTCTTTTGATTTATAAGGGATTTTGCCGATTTCGGCCTATTGGTTAAAAAATGAGCTGATTTAACAAAAATTTAACGCGAATTAATTCTGTGGAATGTGTGTCAGTTAGGGTGTGGAAAGTCCCCAGGCTCCCCAGCAGGCAGAAGTATGCAAAGCATGCATCTCAATTAGTCAGCAACCAGGTGTGGAAAGTCCCCAGGCTCCCCAGCAGGCAGAAGTATGCAAAGCATGCATCTCAATTAGTCAGCAACCATAGTCCCGCCCCTAACTCCGCCCATCCCGCCCCTAACTCCGCCCAGTTCCGCCCATTCTCCGCCCCATGGCTGACTAATTTTTTTTATTTATGCAGAGGCCGAGGCCGCCTCTGCCTCTGAGCTATTCCAGAAGTAGTGAGGAGGCTTTTTTGGAGGCCTAGGCTTTTGCAAAAAGCTCCCGGGAGCTTGTATATCCATTTTCGGATCTGATCAAGAGACAGGATGAGGATCGTTTCGCATGATTGAACAAGATGGATTGCACGCAGGTTCTCCGGCCGCTTGGGTGGAGAGGCTATTCGGCTATGACTGGGCACAACAGACAATCGGCTGCTCTGATGCCGCCGTGTTCCGGCTGTCAGCGCAGGGGCGCCCGGTTCTTTTTGTCAAGACCGACCTGTCCGGTGCCCTGAATGAACTGCAGGACGAGGCAGCGCGGCTATCGTGGCTGGCCACGACGGGCGTTCCTTGCGCAGCTGTGCTCGACGTTGTCACTGAAGCGGGAAGGGACTGGCTGCTATTGGGCGAAGTGCCGGGGCAGGATCTCCTGTCATCTCACCTTGCTCCTGCCGAGAAAGTATCCATCATGGCTGATGCAATGCGGCGGCTGCATACGCTTGATCCGGCTACCTGCCCATTCGACCACCAAGCGAAACATCGCATCGAGCGAGCACGTACTCGGATGGAAGCCGGTCTTGTCGATCAGGATGATCTGGACGAAGAGCATCAGGGGCTCGCGCCAGCCGAACTGTTCGCCAGGCTCAAGGCGCGCATGCCCGACGGCGAGGATCTCGTCGTGACCCATGGCGATGCCTGCTTGCCGAATATCATGGTGGAAAATGGCCGCTTTTCTGGATTCATCGACTGTGGCCGGCTGGGTGTGGCGGACCGCTATCAGGACATAGCGTTGGCTACCCGTGATATTGCTGAAGAGCTTGGCGGCGAATGGGCTGACCGCTTCCTCGTGCTTTACGGTATCGCCGCTCCCGATTCGCAGCGCATCGCCTTCTATCGCCTTCTTGACGAGTTCTTCTGAGCGGGACTCTGGGGTTCGAAATGACCGACCAAGCGACGCCCAACCTGCCATCACGAGATTTCGATTCCACCGCCGCCTTCTATGAAAGGTTGGGCTTCGGAATCGTTTTCCGGGACGCCGGCTGGATGATCCTCCAGCGCGGGGATCTCATGCTGGAGTTCTTCGCCCACCCCAACTTGTTTATTGCAGCTTATAATGGTTACAAATAAAGCAATAGCATCACAAATTTCACAAATAAAGCATTTTTTTCACTGCATTCTAGTTGTGGTTTGTCCAAACTCATCAATGTATCTTATCATGTCTGTATACCGTCGACCTCTAGCTAGAGCTTGGCGTAATCATGGTCATAGCTGTTTCCTGTGTGAAATTGTTATCCGCTCACAATTCCACACAACATACGAGCCGGAAGCATAAAGTGTAAAGCCTGGGGTGCCTAATGAGTGAGCTAACTCACATTAATTGCGTTGCGCTCACTGCCCGCTTTCCAGTCGGGAAACCTGTCGTGCCAGCTGCATTAATGAATCGGCCAACGCGCGGGGAGAGGCGGTTTGCGTATTGGGCGCTCTTCCGCTTCCTCGCTCACTGACTCGCTGCGCTCGGTCGTTCGGCTGCGGCGAGCGGTATCAGCTCACTCAAAGGCGGTAATACGGTTATCCACAGAATCAGGGGATAACGCAGGAAAGAACATGTGAGCAAAAGGCCAGCAAAAGGCCAGGAACCGTAAAAAGGCCGCGTTGCTGGCGTTTTTCCATAGGCTCCGCCCCCCTGACGAGCATCACAAAAATCGACGCTCAAGTCAGAGGTGGCGAAACCCGACAGGACTATAAAGATACCAGGCGTTTCCCCCTGGAAGCTCCCTCGTGCGCTCTCCTGTTCCGACCCTGCCGCTTACCGGATACCTGTCCGCCTTTCTCCCTTCGGGAAGCGTGGCGCTTTCTCATAGCTCACGCTGTAGGTATCTCAGTTCGGTGTAGGTCGTTCGCTCCAAGCTGGGCTGTGTGCACGAACCCCCCGTTCAGCCCGACCGCTGCGCCTTATCCGGTAACTATCGTCTTGAGTCCAACCCGGTAAGACACGACTTATCGCCACTGGCAGCAGCCACTGGTAACAGGATTAGCAGAGCGAGGTATGTAGGCGGTGCTACAGAGTTCTTGAAGTGGTGGCCTAACTACGGCTACACTAGAAGAACAGTATTTGGTATCTGCGCTCTGCTGAAGCCAGTTACCTTCGGAAAAAGAGTTGGTAGCTCTTGATCCGGCAAACAAACCACCGCTGGTAGCGGTTTTTTTGTTTGCAAGCAGCAGATTACGCGCAGAAAAAAAGGATCTCAAGAAGATCCTTTGATCTTTTCTACGGGGTCTGACGCTCAGTGGAACGAAAACTCACGTTAAGGGATTTTGGTCATGAGATTATCAAAAAGGATCTTCACCTAGATCCTTTTAAATTAAAAATGAAGTTTTAAATCAATCTAAAGTATATATGAGTAAACTTGGTCTGACAGTTACCAATGCTTAATCAGTGAGGCACCTATCTCAGCGATCTGTCTATTTCGTTCATCCATAGTTGCCTGACTCCCCGTCGTGTAGATAACTACGATACGGGAGGGCTTACCATCTGGCCCCAGTGCTGCAATGATACCGCGAGACCCACGCTCACCGGCTCCAGATTTATCAGCAATAAACCAGCCAGCCGGAAGGGCCGAGCGCAGAAGTGGTCCTGCAACTTTATCCGCCTCCATCCAGTCTATTAATTGTTGCCGGGAAGCTAGAGTAAGTAGTTCGCCAGTTAATAGTTTGCGCAACGTTGTTGCCATTGCTACAGGCATCGTGGTGTCACGCTCGTCGTTTGGTATGGCTTCATTCAGCTCCGGTTCCCAACGATCAAGGCGAGTTACATGATCCCCCATGTTGTGCAAAAAAGCGGTTAGCTCCTTCGGTCCTCCGATCGTTGTCAGAAGTAAGTTGGCCGCAGTGTTATCACTCATGGTTATGGCAGCACTGCATAATTCTCTTACTGTCATGCCATCCGTAAGATGCTTTTCTGTGACTGGTGAGTACTCAACCAAGTCATTCTGAGAATAGTGTATGCGGCGACCGAGTTGCTCTTGCCCGGCGTCAATACGGGATAATACCGCGCCACATAGCAGAACTTTAAAAGTGCTCATCATTGGAAAACGTTCTTCGGGGCGAAAACTCTCAAGGATCTTACCGCTGTTGAGATCCAGTTCGATGTAACCCACTCGTGCACCCAACTGATCTTCAGCATCTTTTACTTTCACCAGCGTTTCTGGGTGAGCAAAAACAGGAAGGCAAAATGCCGCAAAAAAGGGAATAAGGGCGACACGGAAATGTTGAATACTCATACTCTTCCTTTTTCAATATTATTGAAGCATTTATCAGGGTTATTGTCTCATGAGCGGATACATATTTGAATGTATTTAGAAAAATAAACAAATAGGGGTTCCGCGCACATTTCCCCGAAAAGTGCCACCTGACGTC
	pSL5446	pcDNA3.1_BP-NLS_Cas8_Chimera_A170_S192	Cas8 chimera from PaeIF and PseCAST to graft functional vise	GACGGATCGGGAGATCTCCCGATCCCCTATGGTGCACTCTCAGTACAATCTGCTCTGATGCCGCATAGTTAAGCCAGTATCTGCTCCCTGCTTGTGTGTTGGAGGTCGCTGAGTAGTGCGCGAGCAAAATTTAAGCTACAACAAGGCAAGGCTTGACCGACAATTGCATGAAGAATCTGCTTAGGGTTAGGCGTTTTGCGCTGCTTCGCGATGTACGGGCCAGATATACGCGTTGACATTGATTATTGACTAGTTATTAATAGTAATCAATTACGGGGTCATTAGTTCATAGCCCATATATGGAGTTCCGCGTTACATAACTTACGGTAAATGGCCCGCCTGGCTGACCGCCCAACGACCCCCGCCCATTGACGTCAATAATGACGTATGTTCCCATAGTAACGCCAATAGGGACTTTCCATTGACGTCAATGGGTGGAGTATTTACGGTAAACTGCCCACTTGGCAGTACATCAAGTGTATCATATGCCAAGTACGCCCCCTATTGACGTCAATGACGGTAAATGGCCCGCCTGGCATTATGCCCAGTACATGACCTTATGGGACTTTCCTACTTGGCAGTACATCTACGTATTAGTCATCGCTATTACCATGGTGATGCGGTTTTGGCAGTACATCAATGGGCGTGGATAGCGGTTTGACTCACGGGGATTTCCAAGTCTCCACCCCATTGACGTCAATGGGAGTTTGTTTTGGCACCAAAATCAACGGGACTTTCCAAAATGTCGTAACAACTCCGCCCCATTGACGCAAATGGGCGGTAGGCGTGTACGGTGGGAGGTCTATATAAGCAGAGCTCTCTGGCTAACTAGAGAACCCACTGCTTACTGGCTTATCGAAATTAATACGACTCACTATAGGGAGACCCAAGCTGGCTAGCGTTTAAACTTAAGCTTGGTACCGAGCTCGGATCCGCCACCATGGGCAAACGGACAGCCGACGGAAGCGAGTTCGAGTCACCGAAAAAGAAGCGAAAAGTTGGCTCCGGAATGACCTCTCCTCTGCCAACCCCCACATGGCAGGAGCTGAGACAGTTCATCGAGAGCTTTATCCAGGAGAGGCTCCAGGGCAAGCTGGATAAGCTCCAGCCAGACGAGGACGATAAGAGGCAGACCCTGCTGGCCACACACAGGAGGGAGGCCTGGCTGGCCGATGCAGCAAGAAGGGTGGGACAGCTCCAGCTCGTGACCCACACACTGAAGCCCATCCACCCTGACGCCAGAGGCAGCAATCTGCACTCCCTGCCACAGGCACCAGGACAGCCTGGCCTGGCCGGATCTCACGAGCTGGGCGATAGACTGGTGTCTGACGTGGTGGGAAACGCCGCCGCCCTGGACGTGTTCAAGTTTCTGTCCCTCCAGTACCAGGGCAAGAACCTGCTGAATTGGCTGACCGAGGATTCTGCCGAGGCCCTCCAGGCCCTGAGCGACAACGCAGAGCAGGCCCGCGAGTGGAGGCAGGCCTTCATCGGCATCACCACAGTGAAGGGCGCCCCTGCCGTGGATAGGTATTCTCGCCAGATCAGAATGCCATACCACGACGGCTATCTGGCCGTGACCCCCGTGATCAGCCACGTGGTGCAGTCCAAGATCCAGCAGGCCGCCATCGATAAGCGGGCCAGATTCTCCAACGTGGAGTTTACACGCCCAGCAGCCGTGTCTATGCTGGCCGCCAGCCTGGGAGGCGTGATCAATGTGCTGAACTACCCACCCTATATCAGAAGCAAGTACCACGGCCTGTCTAATAGCAGGGCCTTCAAGCTGAACAATGGCCAGACCGTGTTTAACGTGGAGGCCCTGCTGAAGCCTGAGCTGATCAAGGCCCTGGAGGGCATCATCTTCTCCAACAATGCCCTGGCCCTGAAGCAGAGGCGCCAGCAGAAGGTGAAGAATATCAAGGAGCTGCGCAACACACTGCTGGAGTGGTTCTCTCCAGTGTTTGAGTGGCGGCTGGACGCCATCGAGAATGGCTACGATCTGGAGCAGCTGGAGTCCGCCTCTGAGAGACTGGAGTATAAGATCCTGTCCCTGCCCGACAATGAGCTGCCTTCTCTGACCATCCCACTGTTCAGACTGCTGAACGAGATGCTGGGCGGCGTGAGCATGACACAGAGGTACGCCTTTCACCCCAAGCTGATGTCCCCTCTGAAGGCCGCCCTGCAGTGGCTGCTGGTGAATCTGACCGACCAGAAGCACGTGCTGATCGAGGAGGACGATGAGCACTACAGATATCTGCACCTGTCCGGCATCAGGGTGTTTGATGCCCAGGCCCTGTCTAACCCATACTGCTCTGGCATCCCCAGCCTGACAGCCGTGTGGGGAATGATCCACTCTTATCAGAGGAAGCTGAATGAGGCCCTGGGCACCAACGTGCGGTTCACCAGCTTCAGCTGGTTCATCAGAAACTACAGCGCCGTGGCAGGCAAGAAGCTGCCCGAGCTGAGCCTGCAGGGAGCACAGCAGTCCAGACTGAAGAGGCCTGGCATCATCGACGGCAAGTACTGTGACCTGGTGTTCGATCTGATCATCCACATCGATGGCTATGAGGACGATCTGCAGGCCGTGGACAGCAAGCCTGATATCCTGAAGGCCCACTTCCCATCCAATTTTGCAGGAGGCGTGATGCACCAGCCAGAGCTGAACTCTAATATCAACTGGTGCTGTCTGTATAGCAATGAGAACCAGCTGTTTGAGAAGCTGCGGAGACTGCCCCTGTCCGGCTGCTGGGTCATGCCTACCGAGCACAAGATCCAGGACCTGGATGAGCTGCTGCTGCTGCTGAACTCTGACAGCAAGCTGTCCCCTTCTATGATGGGCTACATGCTGCTGACCGAGCCAATGGCCCGCGTGGGCAGCCTGGAGCGGCTGCACTGTTACGCCGAGCCTGCCATCGGCGTGGTGAAGTATGAGGCCGCCACATCTGTGAGGCTGAAGGGCATCGGCAATTATTTCAACAGCGCCTTTTGGATGCTGGATGCCCAGGAGAAGTTCATGCTGATGAAGAAGGTGTGAGCGGCCGCTCGAGTCTAGAGGGCCCGTTTAAACCCGCTGATCAGCCTCGACTGTGCCTTCTAGTTGCCAGCCATCTGTTGTTTGCCCCTCCCCCGTGCCTTCCTTGACCCTGGAAGGTGCCACTCCCACTGTCCTTTCCTAATAAAATGAGGAAATTGCATCGCATTGTCTGAGTAGGTGTCATTCTATTCTGGGGGGTGGGGTGGGGCAGGACAGCAAGGGGGAGGATTGGGAAGACAATAGCAGGCATGCTGGGGATGCGGTGGGCTCTATGGCTTCTGAGGCGGAAAGAACCAGCTGGGGCTCTAGGGGGTATCCCCACGCGCCCTGTAGCGGCGCATTAAGCGCGGCGGGTGTGGTGGTTACGCGCAGCGTGACCGCTACACTTGCCAGCGCCCTAGCGCCCGCTCCTTTCGCTTTCTTCCCTTCCTTTCTCGCCACGTTCGCCGGCTTTCCCCGTCAAGCTCTAAATCGGGGGCTCCCTTTAGGGTTCCGATTTAGTGCTTTACGGCACCTCGACCCCAAAAAACTTGATTAGGGTGATGGTTCACGTAGTGGGCCATCGCCCTGATAGACGGTTTTTCGCCCTTTGACGTTGGAGTCCACGTTCTTTAATAGTGGACTCTTGTTCCAAACTGGAACAACACTCAACCCTATCTCGGTCTATTCTTTTGATTTATAAGGGATTTTGCCGATTTCGGCCTATTGGTTAAAAAATGAGCTGATTTAACAAAAATTTAACGCGAATTAATTCTGTGGAATGTGTGTCAGTTAGGGTGTGGAAAGTCCCCAGGCTCCCCAGCAGGCAGAAGTATGCAAAGCATGCATCTCAATTAGTCAGCAACCAGGTGTGGAAAGTCCCCAGGCTCCCCAGCAGGCAGAAGTATGCAAAGCATGCATCTCAATTAGTCAGCAACCATAGTCCCGCCCCTAACTCCGCCCATCCCGCCCCTAACTCCGCCCAGTTCCGCCCATTCTCCGCCCCATGGCTGACTAATTTTTTTTATTTATGCAGAGGCCGAGGCCGCCTCTGCCTCTGAGCTATTCCAGAAGTAGTGAGGAGGCTTTTTTGGAGGCCTAGGCTTTTGCAAAAAGCTCCCGGGAGCTTGTATATCCATTTTCGGATCTGATCAAGAGACAGGATGAGGATCGTTTCGCATGATTGAACAAGATGGATTGCACGCAGGTTCTCCGGCCGCTTGGGTGGAGAGGCTATTCGGCTATGACTGGGCACAACAGACAATCGGCTGCTCTGATGCCGCCGTGTTCCGGCTGTCAGCGCAGGGGCGCCCGGTTCTTTTTGTCAAGACCGACCTGTCCGGTGCCCTGAATGAACTGCAGGACGAGGCAGCGCGGCTATCGTGGCTGGCCACGACGGGCGTTCCTTGCGCAGCTGTGCTCGACGTTGTCACTGAAGCGGGAAGGGACTGGCTGCTATTGGGCGAAGTGCCGGGGCAGGATCTCCTGTCATCTCACCTTGCTCCTGCCGAGAAAGTATCCATCATGGCTGATGCAATGCGGCGGCTGCATACGCTTGATCCGGCTACCTGCCCATTCGACCACCAAGCGAAACATCGCATCGAGCGAGCACGTACTCGGATGGAAGCCGGTCTTGTCGATCAGGATGATCTGGACGAAGAGCATCAGGGGCTCGCGCCAGCCGAACTGTTCGCCAGGCTCAAGGCGCGCATGCCCGACGGCGAGGATCTCGTCGTGACCCATGGCGATGCCTGCTTGCCGAATATCATGGTGGAAAATGGCCGCTTTTCTGGATTCATCGACTGTGGCCGGCTGGGTGTGGCGGACCGCTATCAGGACATAGCGTTGGCTACCCGTGATATTGCTGAAGAGCTTGGCGGCGAATGGGCTGACCGCTTCCTCGTGCTTTACGGTATCGCCGCTCCCGATTCGCAGCGCATCGCCTTCTATCGCCTTCTTGACGAGTTCTTCTGAGCGGGACTCTGGGGTTCGAAATGACCGACCAAGCGACGCCCAACCTGCCATCACGAGATTTCGATTCCACCGCCGCCTTCTATGAAAGGTTGGGCTTCGGAATCGTTTTCCGGGACGCCGGCTGGATGATCCTCCAGCGCGGGGATCTCATGCTGGAGTTCTTCGCCCACCCCAACTTGTTTATTGCAGCTTATAATGGTTACAAATAAAGCAATAGCATCACAAATTTCACAAATAAAGCATTTTTTTCACTGCATTCTAGTTGTGGTTTGTCCAAACTCATCAATGTATCTTATCATGTCTGTATACCGTCGACCTCTAGCTAGAGCTTGGCGTAATCATGGTCATAGCTGTTTCCTGTGTGAAATTGTTATCCGCTCACAATTCCACACAACATACGAGCCGGAAGCATAAAGTGTAAAGCCTGGGGTGCCTAATGAGTGAGCTAACTCACATTAATTGCGTTGCGCTCACTGCCCGCTTTCCAGTCGGGAAACCTGTCGTGCCAGCTGCATTAATGAATCGGCCAACGCGCGGGGAGAGGCGGTTTGCGTATTGGGCGCTCTTCCGCTTCCTCGCTCACTGACTCGCTGCGCTCGGTCGTTCGGCTGCGGCGAGCGGTATCAGCTCACTCAAAGGCGGTAATACGGTTATCCACAGAATCAGGGGATAACGCAGGAAAGAACATGTGAGCAAAAGGCCAGCAAAAGGCCAGGAACCGTAAAAAGGCCGCGTTGCTGGCGTTTTTCCATAGGCTCCGCCCCCCTGACGAGCATCACAAAAATCGACGCTCAAGTCAGAGGTGGCGAAACCCGACAGGACTATAAAGATACCAGGCGTTTCCCCCTGGAAGCTCCCTCGTGCGCTCTCCTGTTCCGACCCTGCCGCTTACCGGATACCTGTCCGCCTTTCTCCCTTCGGGAAGCGTGGCGCTTTCTCATAGCTCACGCTGTAGGTATCTCAGTTCGGTGTAGGTCGTTCGCTCCAAGCTGGGCTGTGTGCACGAACCCCCCGTTCAGCCCGACCGCTGCGCCTTATCCGGTAACTATCGTCTTGAGTCCAACCCGGTAAGACACGACTTATCGCCACTGGCAGCAGCCACTGGTAACAGGATTAGCAGAGCGAGGTATGTAGGCGGTGCTACAGAGTTCTTGAAGTGGTGGCCTAACTACGGCTACACTAGAAGAACAGTATTTGGTATCTGCGCTCTGCTGAAGCCAGTTACCTTCGGAAAAAGAGTTGGTAGCTCTTGATCCGGCAAACAAACCACCGCTGGTAGCGGTTTTTTTGTTTGCAAGCAGCAGATTACGCGCAGAAAAAAAGGATCTCAAGAAGATCCTTTGATCTTTTCTACGGGGTCTGACGCTCAGTGGAACGAAAACTCACGTTAAGGGATTTTGGTCATGAGATTATCAAAAAGGATCTTCACCTAGATCCTTTTAAATTAAAAATGAAGTTTTAAATCAATCTAAAGTATATATGAGTAAACTTGGTCTGACAGTTACCAATGCTTAATCAGTGAGGCACCTATCTCAGCGATCTGTCTATTTCGTTCATCCATAGTTGCCTGACTCCCCGTCGTGTAGATAACTACGATACGGGAGGGCTTACCATCTGGCCCCAGTGCTGCAATGATACCGCGAGACCCACGCTCACCGGCTCCAGATTTATCAGCAATAAACCAGCCAGCCGGAAGGGCCGAGCGCAGAAGTGGTCCTGCAACTTTATCCGCCTCCATCCAGTCTATTAATTGTTGCCGGGAAGCTAGAGTAAGTAGTTCGCCAGTTAATAGTTTGCGCAACGTTGTTGCCATTGCTACAGGCATCGTGGTGTCACGCTCGTCGTTTGGTATGGCTTCATTCAGCTCCGGTTCCCAACGATCAAGGCGAGTTACATGATCCCCCATGTTGTGCAAAAAAGCGGTTAGCTCCTTCGGTCCTCCGATCGTTGTCAGAAGTAAGTTGGCCGCAGTGTTATCACTCATGGTTATGGCAGCACTGCATAATTCTCTTACTGTCATGCCATCCGTAAGATGCTTTTCTGTGACTGGTGAGTACTCAACCAAGTCATTCTGAGAATAGTGTATGCGGCGACCGAGTTGCTCTTGCCCGGCGTCAATACGGGATAATACCGCGCCACATAGCAGAACTTTAAAAGTGCTCATCATTGGAAAACGTTCTTCGGGGCGAAAACTCTCAAGGATCTTACCGCTGTTGAGATCCAGTTCGATGTAACCCACTCGTGCACCCAACTGATCTTCAGCATCTTTTACTTTCACCAGCGTTTCTGGGTGAGCAAAAACAGGAAGGCAAAATGCCGCAAAAAAGGGAATAAGGGCGACACGGAAATGTTGAATACTCATACTCTTCCTTTTTCAATATTATTGAAGCATTTATCAGGGTTATTGTCTCATGAGCGGATACATATTTGAATGTATTTAGAAAAATAAACAAATAGGGGTTCCGCGCACATTTCCCCGAAAAGTGCCACCTGACGTC
	pSL5447	pcDNA3.1_BP-NLS_Cas8_Chimera_S173_R195	Cas8 chimera from PaeIF and PseCAST to graft functional vise	GACGGATCGGGAGATCTCCCGATCCCCTATGGTGCACTCTCAGTACAATCTGCTCTGATGCCGCATAGTTAAGCCAGTATCTGCTCCCTGCTTGTGTGTTGGAGGTCGCTGAGTAGTGCGCGAGCAAAATTTAAGCTACAACAAGGCAAGGCTTGACCGACAATTGCATGAAGAATCTGCTTAGGGTTAGGCGTTTTGCGCTGCTTCGCGATGTACGGGCCAGATATACGCGTTGACATTGATTATTGACTAGTTATTAATAGTAATCAATTACGGGGTCATTAGTTCATAGCCCATATATGGAGTTCCGCGTTACATAACTTACGGTAAATGGCCCGCCTGGCTGACCGCCCAACGACCCCCGCCCATTGACGTCAATAATGACGTATGTTCCCATAGTAACGCCAATAGGGACTTTCCATTGACGTCAATGGGTGGAGTATTTACGGTAAACTGCCCACTTGGCAGTACATCAAGTGTATCATATGCCAAGTACGCCCCCTATTGACGTCAATGACGGTAAATGGCCCGCCTGGCATTATGCCCAGTACATGACCTTATGGGACTTTCCTACTTGGCAGTACATCTACGTATTAGTCATCGCTATTACCATGGTGATGCGGTTTTGGCAGTACATCAATGGGCGTGGATAGCGGTTTGACTCACGGGGATTTCCAAGTCTCCACCCCATTGACGTCAATGGGAGTTTGTTTTGGCACCAAAATCAACGGGACTTTCCAAAATGTCGTAACAACTCCGCCCCATTGACGCAAATGGGCGGTAGGCGTGTACGGTGGGAGGTCTATATAAGCAGAGCTCTCTGGCTAACTAGAGAACCCACTGCTTACTGGCTTATCGAAATTAATACGACTCACTATAGGGAGACCCAAGCTGGCTAGCGTTTAAACTTAAGCTTGGTACCGAGCTCGGATCCGCCACCATGGGCAAACGGACAGCCGACGGAAGCGAGTTCGAGTCACCGAAAAAGAAGCGAAAAGTTGGCTCCGGAATGACCTCTCCTCTGCCAACCCCCACATGGCAGGAGCTGAGACAGTTCATCGAGAGCTTTATCCAGGAGAGGCTCCAGGGCAAGCTGGATAAGCTCCAGCCAGACGAGGACGATAAGAGGCAGACCCTGCTGGCCACACACAGGAGGGAGGCCTGGCTGGCCGATGCAGCAAGAAGGGTGGGACAGCTCCAGCTCGTGACCCACACACTGAAGCCCATCCACCCTGACGCCAGAGGCAGCAATCTGCACTCCCTGCCACAGGCACCAGGACAGCCTGGCCTGGCCGGATCTCACGAGCTGGGCGATAGACTGGTGTCTGACGTGGTGGGAAACGCCGCCGCCCTGGACGTGTTCAAGTTTCTGTCCCTCCAGTACCAGGGCAAGAACCTGCTGAATTGGCTGACCGAGGATTCTGCCGAGGCCCTCCAGGCCCTGAGCGACAACGCAGAGCAGGCCCGCGAGTGGAGGCAGGCCTTCATCGGCATCACCACAGTGAAGGGCGCCCCTGCCTCCCACTCTTATTCTCGCCAGATCAGAATGCCATACCACGACGGCTATCTGGCCGTGACCCCCGTGATCAGCCACGTGGTGCAGTCCAAGATCCAGCAGGCCGCCATCGATAAGCGGGCCAGATTCTCCAACGTGGAGTTTACACGCCCAGCAGCCGTGTCTATGCTGGCCGCCAGCCTGGGAGGCGTGATCAATGTGCTGAACTACCCACCCTATATCAGAAGCAAGTACCACGGCCTGTCTAATAGCAGGGCCTTCAAGCTGAACAATGGCCAGACCGTGTTTAACGTGGAGGCCCTGCTGAAGCCTGAGCTGATCAAGGCCCTGGAGGGCATCATCTTCTCCAACAATGCCCTGGCCCTGAAGCAGAGGCGCCAGCAGAAGGTGAAGAATATCAAGGAGCTGCGCAACACACTGCTGGAGTGGTTCTCTCCAGTGTTTGAGTGGCGGCTGGACGCCATCGAGAATGGCTACGATCTGGAGCAGCTGGAGTCCGCCTCTGAGAGACTGGAGTATAAGATCCTGTCCCTGCCCGACAATGAGCTGCCTTCTCTGACCATCCCACTGTTCAGACTGCTGAACGAGATGCTGGGCGGCGTGAGCATGACACAGAGGTACGCCTTTCACCCCAAGCTGATGTCCCCTCTGAAGGCCGCCCTGCAGTGGCTGCTGGTGAATCTGACCGACCAGAAGCACGTGCTGATCGAGGAGGACGATGAGCACTACAGATATCTGCACCTGTCCGGCATCAGGGTGTTTGATGCCCAGGCCCTGTCTAACCCATACTGCTCTGGCATCCCCAGCCTGACAGCCGTGTGGGGAATGATCCACTCTTATCAGAGGAAGCTGAATGAGGCCCTGGGCACCAACGTGCGGTTCACCAGCTTCAGCTGGTTCATCAGAAACTACAGCGCCGTGGCAGGCAAGAAGCTGCCCGAGCTGAGCCTGCAGGGAGCACAGCAGTCCAGACTGAAGAGGCCTGGCATCATCGACGGCAAGTACTGTGACCTGGTGTTCGATCTGATCATCCACATCGATGGCTATGAGGACGATCTGCAGGCCGTGGACAGCAAGCCTGATATCCTGAAGGCCCACTTCCCATCCAATTTTGCAGGAGGCGTGATGCACCAGCCAGAGCTGAACTCTAATATCAACTGGTGCTGTCTGTATAGCAATGAGAACCAGCTGTTTGAGAAGCTGCGGAGACTGCCCCTGTCCGGCTGCTGGGTCATGCCTACCGAGCACAAGATCCAGGACCTGGATGAGCTGCTGCTGCTGCTGAACTCTGACAGCAAGCTGTCCCCTTCTATGATGGGCTACATGCTGCTGACCGAGCCAATGGCCCGCGTGGGCAGCCTGGAGCGGCTGCACTGTTACGCCGAGCCTGCCATCGGCGTGGTGAAGTATGAGGCCGCCACATCTGTGAGGCTGAAGGGCATCGGCAATTATTTCAACAGCGCCTTTTGGATGCTGGATGCCCAGGAGAAGTTCATGCTGATGAAGAAGGTGTGAGCGGCCGCTCGAGTCTAGAGGGCCCGTTTAAACCCGCTGATCAGCCTCGACTGTGCCTTCTAGTTGCCAGCCATCTGTTGTTTGCCCCTCCCCCGTGCCTTCCTTGACCCTGGAAGGTGCCACTCCCACTGTCCTTTCCTAATAAAATGAGGAAATTGCATCGCATTGTCTGAGTAGGTGTCATTCTATTCTGGGGGGTGGGGTGGGGCAGGACAGCAAGGGGGAGGATTGGGAAGACAATAGCAGGCATGCTGGGGATGCGGTGGGCTCTATGGCTTCTGAGGCGGAAAGAACCAGCTGGGGCTCTAGGGGGTATCCCCACGCGCCCTGTAGCGGCGCATTAAGCGCGGCGGGTGTGGTGGTTACGCGCAGCGTGACCGCTACACTTGCCAGCGCCCTAGCGCCCGCTCCTTTCGCTTTCTTCCCTTCCTTTCTCGCCACGTTCGCCGGCTTTCCCCGTCAAGCTCTAAATCGGGGGCTCCCTTTAGGGTTCCGATTTAGTGCTTTACGGCACCTCGACCCCAAAAAACTTGATTAGGGTGATGGTTCACGTAGTGGGCCATCGCCCTGATAGACGGTTTTTCGCCCTTTGACGTTGGAGTCCACGTTCTTTAATAGTGGACTCTTGTTCCAAACTGGAACAACACTCAACCCTATCTCGGTCTATTCTTTTGATTTATAAGGGATTTTGCCGATTTCGGCCTATTGGTTAAAAAATGAGCTGATTTAACAAAAATTTAACGCGAATTAATTCTGTGGAATGTGTGTCAGTTAGGGTGTGGAAAGTCCCCAGGCTCCCCAGCAGGCAGAAGTATGCAAAGCATGCATCTCAATTAGTCAGCAACCAGGTGTGGAAAGTCCCCAGGCTCCCCAGCAGGCAGAAGTATGCAAAGCATGCATCTCAATTAGTCAGCAACCATAGTCCCGCCCCTAACTCCGCCCATCCCGCCCCTAACTCCGCCCAGTTCCGCCCATTCTCCGCCCCATGGCTGACTAATTTTTTTTATTTATGCAGAGGCCGAGGCCGCCTCTGCCTCTGAGCTATTCCAGAAGTAGTGAGGAGGCTTTTTTGGAGGCCTAGGCTTTTGCAAAAAGCTCCCGGGAGCTTGTATATCCATTTTCGGATCTGATCAAGAGACAGGATGAGGATCGTTTCGCATGATTGAACAAGATGGATTGCACGCAGGTTCTCCGGCCGCTTGGGTGGAGAGGCTATTCGGCTATGACTGGGCACAACAGACAATCGGCTGCTCTGATGCCGCCGTGTTCCGGCTGTCAGCGCAGGGGCGCCCGGTTCTTTTTGTCAAGACCGACCTGTCCGGTGCCCTGAATGAACTGCAGGACGAGGCAGCGCGGCTATCGTGGCTGGCCACGACGGGCGTTCCTTGCGCAGCTGTGCTCGACGTTGTCACTGAAGCGGGAAGGGACTGGCTGCTATTGGGCGAAGTGCCGGGGCAGGATCTCCTGTCATCTCACCTTGCTCCTGCCGAGAAAGTATCCATCATGGCTGATGCAATGCGGCGGCTGCATACGCTTGATCCGGCTACCTGCCCATTCGACCACCAAGCGAAACATCGCATCGAGCGAGCACGTACTCGGATGGAAGCCGGTCTTGTCGATCAGGATGATCTGGACGAAGAGCATCAGGGGCTCGCGCCAGCCGAACTGTTCGCCAGGCTCAAGGCGCGCATGCCCGACGGCGAGGATCTCGTCGTGACCCATGGCGATGCCTGCTTGCCGAATATCATGGTGGAAAATGGCCGCTTTTCTGGATTCATCGACTGTGGCCGGCTGGGTGTGGCGGACCGCTATCAGGACATAGCGTTGGCTACCCGTGATATTGCTGAAGAGCTTGGCGGCGAATGGGCTGACCGCTTCCTCGTGCTTTACGGTATCGCCGCTCCCGATTCGCAGCGCATCGCCTTCTATCGCCTTCTTGACGAGTTCTTCTGAGCGGGACTCTGGGGTTCGAAATGACCGACCAAGCGACGCCCAACCTGCCATCACGAGATTTCGATTCCACCGCCGCCTTCTATGAAAGGTTGGGCTTCGGAATCGTTTTCCGGGACGCCGGCTGGATGATCCTCCAGCGCGGGGATCTCATGCTGGAGTTCTTCGCCCACCCCAACTTGTTTATTGCAGCTTATAATGGTTACAAATAAAGCAATAGCATCACAAATTTCACAAATAAAGCATTTTTTTCACTGCATTCTAGTTGTGGTTTGTCCAAACTCATCAATGTATCTTATCATGTCTGTATACCGTCGACCTCTAGCTAGAGCTTGGCGTAATCATGGTCATAGCTGTTTCCTGTGTGAAATTGTTATCCGCTCACAATTCCACACAACATACGAGCCGGAAGCATAAAGTGTAAAGCCTGGGGTGCCTAATGAGTGAGCTAACTCACATTAATTGCGTTGCGCTCACTGCCCGCTTTCCAGTCGGGAAACCTGTCGTGCCAGCTGCATTAATGAATCGGCCAACGCGCGGGGAGAGGCGGTTTGCGTATTGGGCGCTCTTCCGCTTCCTCGCTCACTGACTCGCTGCGCTCGGTCGTTCGGCTGCGGCGAGCGGTATCAGCTCACTCAAAGGCGGTAATACGGTTATCCACAGAATCAGGGGATAACGCAGGAAAGAACATGTGAGCAAAAGGCCAGCAAAAGGCCAGGAACCGTAAAAAGGCCGCGTTGCTGGCGTTTTTCCATAGGCTCCGCCCCCCTGACGAGCATCACAAAAATCGACGCTCAAGTCAGAGGTGGCGAAACCCGACAGGACTATAAAGATACCAGGCGTTTCCCCCTGGAAGCTCCCTCGTGCGCTCTCCTGTTCCGACCCTGCCGCTTACCGGATACCTGTCCGCCTTTCTCCCTTCGGGAAGCGTGGCGCTTTCTCATAGCTCACGCTGTAGGTATCTCAGTTCGGTGTAGGTCGTTCGCTCCAAGCTGGGCTGTGTGCACGAACCCCCCGTTCAGCCCGACCGCTGCGCCTTATCCGGTAACTATCGTCTTGAGTCCAACCCGGTAAGACACGACTTATCGCCACTGGCAGCAGCCACTGGTAACAGGATTAGCAGAGCGAGGTATGTAGGCGGTGCTACAGAGTTCTTGAAGTGGTGGCCTAACTACGGCTACACTAGAAGAACAGTATTTGGTATCTGCGCTCTGCTGAAGCCAGTTACCTTCGGAAAAAGAGTTGGTAGCTCTTGATCCGGCAAACAAACCACCGCTGGTAGCGGTTTTTTTGTTTGCAAGCAGCAGATTACGCGCAGAAAAAAAGGATCTCAAGAAGATCCTTTGATCTTTTCTACGGGGTCTGACGCTCAGTGGAACGAAAACTCACGTTAAGGGATTTTGGTCATGAGATTATCAAAAAGGATCTTCACCTAGATCCTTTTAAATTAAAAATGAAGTTTTAAATCAATCTAAAGTATATATGAGTAAACTTGGTCTGACAGTTACCAATGCTTAATCAGTGAGGCACCTATCTCAGCGATCTGTCTATTTCGTTCATCCATAGTTGCCTGACTCCCCGTCGTGTAGATAACTACGATACGGGAGGGCTTACCATCTGGCCCCAGTGCTGCAATGATACCGCGAGACCCACGCTCACCGGCTCCAGATTTATCAGCAATAAACCAGCCAGCCGGAAGGGCCGAGCGCAGAAGTGGTCCTGCAACTTTATCCGCCTCCATCCAGTCTATTAATTGTTGCCGGGAAGCTAGAGTAAGTAGTTCGCCAGTTAATAGTTTGCGCAACGTTGTTGCCATTGCTACAGGCATCGTGGTGTCACGCTCGTCGTTTGGTATGGCTTCATTCAGCTCCGGTTCCCAACGATCAAGGCGAGTTACATGATCCCCCATGTTGTGCAAAAAAGCGGTTAGCTCCTTCGGTCCTCCGATCGTTGTCAGAAGTAAGTTGGCCGCAGTGTTATCACTCATGGTTATGGCAGCACTGCATAATTCTCTTACTGTCATGCCATCCGTAAGATGCTTTTCTGTGACTGGTGAGTACTCAACCAAGTCATTCTGAGAATAGTGTATGCGGCGACCGAGTTGCTCTTGCCCGGCGTCAATACGGGATAATACCGCGCCACATAGCAGAACTTTAAAAGTGCTCATCATTGGAAAACGTTCTTCGGGGCGAAAACTCTCAAGGATCTTACCGCTGTTGAGATCCAGTTCGATGTAACCCACTCGTGCACCCAACTGATCTTCAGCATCTTTTACTTTCACCAGCGTTTCTGGGTGAGCAAAAACAGGAAGGCAAAATGCCGCAAAAAAGGGAATAAGGGCGACACGGAAATGTTGAATACTCATACTCTTCCTTTTTCAATATTATTGAAGCATTTATCAGGGTTATTGTCTCATGAGCGGATACATATTTGAATGTATTTAGAAAAATAAACAAATAGGGGTTCCGCGCACATTTCCCCGAAAAGTGCCACCTGACGTC
	pSL5448	pcDNA3.1_BP-NLS_Cas8_Chimera_Q177_Q199	Cas8 chimera from PaeIF and PseCAST to graft functional vise	GACGGATCGGGAGATCTCCCGATCCCCTATGGTGCACTCTCAGTACAATCTGCTCTGATGCCGCATAGTTAAGCCAGTATCTGCTCCCTGCTTGTGTGTTGGAGGTCGCTGAGTAGTGCGCGAGCAAAATTTAAGCTACAACAAGGCAAGGCTTGACCGACAATTGCATGAAGAATCTGCTTAGGGTTAGGCGTTTTGCGCTGCTTCGCGATGTACGGGCCAGATATACGCGTTGACATTGATTATTGACTAGTTATTAATAGTAATCAATTACGGGGTCATTAGTTCATAGCCCATATATGGAGTTCCGCGTTACATAACTTACGGTAAATGGCCCGCCTGGCTGACCGCCCAACGACCCCCGCCCATTGACGTCAATAATGACGTATGTTCCCATAGTAACGCCAATAGGGACTTTCCATTGACGTCAATGGGTGGAGTATTTACGGTAAACTGCCCACTTGGCAGTACATCAAGTGTATCATATGCCAAGTACGCCCCCTATTGACGTCAATGACGGTAAATGGCCCGCCTGGCATTATGCCCAGTACATGACCTTATGGGACTTTCCTACTTGGCAGTACATCTACGTATTAGTCATCGCTATTACCATGGTGATGCGGTTTTGGCAGTACATCAATGGGCGTGGATAGCGGTTTGACTCACGGGGATTTCCAAGTCTCCACCCCATTGACGTCAATGGGAGTTTGTTTTGGCACCAAAATCAACGGGACTTTCCAAAATGTCGTAACAACTCCGCCCCATTGACGCAAATGGGCGGTAGGCGTGTACGGTGGGAGGTCTATATAAGCAGAGCTCTCTGGCTAACTAGAGAACCCACTGCTTACTGGCTTATCGAAATTAATACGACTCACTATAGGGAGACCCAAGCTGGCTAGCGTTTAAACTTAAGCTTGGTACCGAGCTCGGATCCGCCACCATGGGCAAACGGACAGCCGACGGAAGCGAGTTCGAGTCACCGAAAAAGAAGCGAAAAGTTGGCTCCGGAATGACCTCTCCTCTGCCAACCCCCACATGGCAGGAGCTGAGACAGTTCATCGAGAGCTTTATCCAGGAGAGGCTCCAGGGCAAGCTGGATAAGCTCCAGCCAGACGAGGACGATAAGAGGCAGACCCTGCTGGCCACACACAGGAGGGAGGCCTGGCTGGCCGATGCAGCAAGAAGGGTGGGACAGCTCCAGCTCGTGACCCACACACTGAAGCCCATCCACCCTGACGCCAGAGGCAGCAATCTGCACTCCCTGCCACAGGCACCAGGACAGCCTGGCCTGGCCGGATCTCACGAGCTGGGCGATAGACTGGTGTCTGACGTGGTGGGAAACGCCGCCGCCCTGGACGTGTTCAAGTTTCTGTCCCTCCAGTACCAGGGCAAGAACCTGCTGAATTGGCTGACCGAGGATTCTGCCGAGGCCCTCCAGGCCCTGAGCGACAACGCAGAGCAGGCCCGCGAGTGGAGGCAGGCCTTCATCGGCATCACCACAGTGAAGGGCGCCCCTGCCTCCCACTCTCTGGCCAAGCAGATCAGAATGCCATACCACGACGGCTATCTGGCCGTGACCCCCGTGATCAGCCACGTGGTGCAGTCCAAGATCCAGCAGGCCGCCATCGATAAGCGGGCCAGATTCTCCAACGTGGAGTTTACACGCCCAGCAGCCGTGTCTATGCTGGCCGCCAGCCTGGGAGGCGTGATCAATGTGCTGAACTACCCACCCTATATCAGAAGCAAGTACCACGGCCTGTCTAATAGCAGGGCCTTCAAGCTGAACAATGGCCAGACCGTGTTTAACGTGGAGGCCCTGCTGAAGCCTGAGCTGATCAAGGCCCTGGAGGGCATCATCTTCTCCAACAATGCCCTGGCCCTGAAGCAGAGGCGCCAGCAGAAGGTGAAGAATATCAAGGAGCTGCGCAACACACTGCTGGAGTGGTTCTCTCCAGTGTTTGAGTGGCGGCTGGACGCCATCGAGAATGGCTACGATCTGGAGCAGCTGGAGTCCGCCTCTGAGAGACTGGAGTATAAGATCCTGTCCCTGCCCGACAATGAGCTGCCTTCTCTGACCATCCCACTGTTCAGACTGCTGAACGAGATGCTGGGCGGCGTGAGCATGACACAGAGGTACGCCTTTCACCCCAAGCTGATGTCCCCTCTGAAGGCCGCCCTGCAGTGGCTGCTGGTGAATCTGACCGACCAGAAGCACGTGCTGATCGAGGAGGACGATGAGCACTACAGATATCTGCACCTGTCCGGCATCAGGGTGTTTGATGCCCAGGCCCTGTCTAACCCATACTGCTCTGGCATCCCCAGCCTGACAGCCGTGTGGGGAATGATCCACTCTTATCAGAGGAAGCTGAATGAGGCCCTGGGCACCAACGTGCGGTTCACCAGCTTCAGCTGGTTCATCAGAAACTACAGCGCCGTGGCAGGCAAGAAGCTGCCCGAGCTGAGCCTGCAGGGAGCACAGCAGTCCAGACTGAAGAGGCCTGGCATCATCGACGGCAAGTACTGTGACCTGGTGTTCGATCTGATCATCCACATCGATGGCTATGAGGACGATCTGCAGGCCGTGGACAGCAAGCCTGATATCCTGAAGGCCCACTTCCCATCCAATTTTGCAGGAGGCGTGATGCACCAGCCAGAGCTGAACTCTAATATCAACTGGTGCTGTCTGTATAGCAATGAGAACCAGCTGTTTGAGAAGCTGCGGAGACTGCCCCTGTCCGGCTGCTGGGTCATGCCTACCGAGCACAAGATCCAGGACCTGGATGAGCTGCTGCTGCTGCTGAACTCTGACAGCAAGCTGTCCCCTTCTATGATGGGCTACATGCTGCTGACCGAGCCAATGGCCCGCGTGGGCAGCCTGGAGCGGCTGCACTGTTACGCCGAGCCTGCCATCGGCGTGGTGAAGTATGAGGCCGCCACATCTGTGAGGCTGAAGGGCATCGGCAATTATTTCAACAGCGCCTTTTGGATGCTGGATGCCCAGGAGAAGTTCATGCTGATGAAGAAGGTGTGAGCGGCCGCTCGAGTCTAGAGGGCCCGTTTAAACCCGCTGATCAGCCTCGACTGTGCCTTCTAGTTGCCAGCCATCTGTTGTTTGCCCCTCCCCCGTGCCTTCCTTGACCCTGGAAGGTGCCACTCCCACTGTCCTTTCCTAATAAAATGAGGAAATTGCATCGCATTGTCTGAGTAGGTGTCATTCTATTCTGGGGGGTGGGGTGGGGCAGGACAGCAAGGGGGAGGATTGGGAAGACAATAGCAGGCATGCTGGGGATGCGGTGGGCTCTATGGCTTCTGAGGCGGAAAGAACCAGCTGGGGCTCTAGGGGGTATCCCCACGCGCCCTGTAGCGGCGCATTAAGCGCGGCGGGTGTGGTGGTTACGCGCAGCGTGACCGCTACACTTGCCAGCGCCCTAGCGCCCGCTCCTTTCGCTTTCTTCCCTTCCTTTCTCGCCACGTTCGCCGGCTTTCCCCGTCAAGCTCTAAATCGGGGGCTCCCTTTAGGGTTCCGATTTAGTGCTTTACGGCACCTCGACCCCAAAAAACTTGATTAGGGTGATGGTTCACGTAGTGGGCCATCGCCCTGATAGACGGTTTTTCGCCCTTTGACGTTGGAGTCCACGTTCTTTAATAGTGGACTCTTGTTCCAAACTGGAACAACACTCAACCCTATCTCGGTCTATTCTTTTGATTTATAAGGGATTTTGCCGATTTCGGCCTATTGGTTAAAAAATGAGCTGATTTAACAAAAATTTAACGCGAATTAATTCTGTGGAATGTGTGTCAGTTAGGGTGTGGAAAGTCCCCAGGCTCCCCAGCAGGCAGAAGTATGCAAAGCATGCATCTCAATTAGTCAGCAACCAGGTGTGGAAAGTCCCCAGGCTCCCCAGCAGGCAGAAGTATGCAAAGCATGCATCTCAATTAGTCAGCAACCATAGTCCCGCCCCTAACTCCGCCCATCCCGCCCCTAACTCCGCCCAGTTCCGCCCATTCTCCGCCCCATGGCTGACTAATTTTTTTTATTTATGCAGAGGCCGAGGCCGCCTCTGCCTCTGAGCTATTCCAGAAGTAGTGAGGAGGCTTTTTTGGAGGCCTAGGCTTTTGCAAAAAGCTCCCGGGAGCTTGTATATCCATTTTCGGATCTGATCAAGAGACAGGATGAGGATCGTTTCGCATGATTGAACAAGATGGATTGCACGCAGGTTCTCCGGCCGCTTGGGTGGAGAGGCTATTCGGCTATGACTGGGCACAACAGACAATCGGCTGCTCTGATGCCGCCGTGTTCCGGCTGTCAGCGCAGGGGCGCCCGGTTCTTTTTGTCAAGACCGACCTGTCCGGTGCCCTGAATGAACTGCAGGACGAGGCAGCGCGGCTATCGTGGCTGGCCACGACGGGCGTTCCTTGCGCAGCTGTGCTCGACGTTGTCACTGAAGCGGGAAGGGACTGGCTGCTATTGGGCGAAGTGCCGGGGCAGGATCTCCTGTCATCTCACCTTGCTCCTGCCGAGAAAGTATCCATCATGGCTGATGCAATGCGGCGGCTGCATACGCTTGATCCGGCTACCTGCCCATTCGACCACCAAGCGAAACATCGCATCGAGCGAGCACGTACTCGGATGGAAGCCGGTCTTGTCGATCAGGATGATCTGGACGAAGAGCATCAGGGGCTCGCGCCAGCCGAACTGTTCGCCAGGCTCAAGGCGCGCATGCCCGACGGCGAGGATCTCGTCGTGACCCATGGCGATGCCTGCTTGCCGAATATCATGGTGGAAAATGGCCGCTTTTCTGGATTCATCGACTGTGGCCGGCTGGGTGTGGCGGACCGCTATCAGGACATAGCGTTGGCTACCCGTGATATTGCTGAAGAGCTTGGCGGCGAATGGGCTGACCGCTTCCTCGTGCTTTACGGTATCGCCGCTCCCGATTCGCAGCGCATCGCCTTCTATCGCCTTCTTGACGAGTTCTTCTGAGCGGGACTCTGGGGTTCGAAATGACCGACCAAGCGACGCCCAACCTGCCATCACGAGATTTCGATTCCACCGCCGCCTTCTATGAAAGGTTGGGCTTCGGAATCGTTTTCCGGGACGCCGGCTGGATGATCCTCCAGCGCGGGGATCTCATGCTGGAGTTCTTCGCCCACCCCAACTTGTTTATTGCAGCTTATAATGGTTACAAATAAAGCAATAGCATCACAAATTTCACAAATAAAGCATTTTTTTCACTGCATTCTAGTTGTGGTTTGTCCAAACTCATCAATGTATCTTATCATGTCTGTATACCGTCGACCTCTAGCTAGAGCTTGGCGTAATCATGGTCATAGCTGTTTCCTGTGTGAAATTGTTATCCGCTCACAATTCCACACAACATACGAGCCGGAAGCATAAAGTGTAAAGCCTGGGGTGCCTAATGAGTGAGCTAACTCACATTAATTGCGTTGCGCTCACTGCCCGCTTTCCAGTCGGGAAACCTGTCGTGCCAGCTGCATTAATGAATCGGCCAACGCGCGGGGAGAGGCGGTTTGCGTATTGGGCGCTCTTCCGCTTCCTCGCTCACTGACTCGCTGCGCTCGGTCGTTCGGCTGCGGCGAGCGGTATCAGCTCACTCAAAGGCGGTAATACGGTTATCCACAGAATCAGGGGATAACGCAGGAAAGAACATGTGAGCAAAAGGCCAGCAAAAGGCCAGGAACCGTAAAAAGGCCGCGTTGCTGGCGTTTTTCCATAGGCTCCGCCCCCCTGACGAGCATCACAAAAATCGACGCTCAAGTCAGAGGTGGCGAAACCCGACAGGACTATAAAGATACCAGGCGTTTCCCCCTGGAAGCTCCCTCGTGCGCTCTCCTGTTCCGACCCTGCCGCTTACCGGATACCTGTCCGCCTTTCTCCCTTCGGGAAGCGTGGCGCTTTCTCATAGCTCACGCTGTAGGTATCTCAGTTCGGTGTAGGTCGTTCGCTCCAAGCTGGGCTGTGTGCACGAACCCCCCGTTCAGCCCGACCGCTGCGCCTTATCCGGTAACTATCGTCTTGAGTCCAACCCGGTAAGACACGACTTATCGCCACTGGCAGCAGCCACTGGTAACAGGATTAGCAGAGCGAGGTATGTAGGCGGTGCTACAGAGTTCTTGAAGTGGTGGCCTAACTACGGCTACACTAGAAGAACAGTATTTGGTATCTGCGCTCTGCTGAAGCCAGTTACCTTCGGAAAAAGAGTTGGTAGCTCTTGATCCGGCAAACAAACCACCGCTGGTAGCGGTTTTTTTGTTTGCAAGCAGCAGATTACGCGCAGAAAAAAAGGATCTCAAGAAGATCCTTTGATCTTTTCTACGGGGTCTGACGCTCAGTGGAACGAAAACTCACGTTAAGGGATTTTGGTCATGAGATTATCAAAAAGGATCTTCACCTAGATCCTTTTAAATTAAAAATGAAGTTTTAAATCAATCTAAAGTATATATGAGTAAACTTGGTCTGACAGTTACCAATGCTTAATCAGTGAGGCACCTATCTCAGCGATCTGTCTATTTCGTTCATCCATAGTTGCCTGACTCCCCGTCGTGTAGATAACTACGATACGGGAGGGCTTACCATCTGGCCCCAGTGCTGCAATGATACCGCGAGACCCACGCTCACCGGCTCCAGATTTATCAGCAATAAACCAGCCAGCCGGAAGGGCCGAGCGCAGAAGTGGTCCTGCAACTTTATCCGCCTCCATCCAGTCTATTAATTGTTGCCGGGAAGCTAGAGTAAGTAGTTCGCCAGTTAATAGTTTGCGCAACGTTGTTGCCATTGCTACAGGCATCGTGGTGTCACGCTCGTCGTTTGGTATGGCTTCATTCAGCTCCGGTTCCCAACGATCAAGGCGAGTTACATGATCCCCCATGTTGTGCAAAAAAGCGGTTAGCTCCTTCGGTCCTCCGATCGTTGTCAGAAGTAAGTTGGCCGCAGTGTTATCACTCATGGTTATGGCAGCACTGCATAATTCTCTTACTGTCATGCCATCCGTAAGATGCTTTTCTGTGACTGGTGAGTACTCAACCAAGTCATTCTGAGAATAGTGTATGCGGCGACCGAGTTGCTCTTGCCCGGCGTCAATACGGGATAATACCGCGCCACATAGCAGAACTTTAAAAGTGCTCATCATTGGAAAACGTTCTTCGGGGCGAAAACTCTCAAGGATCTTACCGCTGTTGAGATCCAGTTCGATGTAACCCACTCGTGCACCCAACTGATCTTCAGCATCTTTTACTTTCACCAGCGTTTCTGGGTGAGCAAAAACAGGAAGGCAAAATGCCGCAAAAAAGGGAATAAGGGCGACACGGAAATGTTGAATACTCATACTCTTCCTTTTTCAATATTATTGAAGCATTTATCAGGGTTATTGTCTCATGAGCGGATACATATTTGAATGTATTTAGAAAAATAAACAAATAGGGGTTCCGCGCACATTTCCCCGAAAAGTGCCACCTGACGTC
	pSL5449	pcDNA3.1_BP-NLS_Cas8_Chimera_F180_M202	Cas8 chimera from PaeIF and PseCAST to graft functional vise	GACGGATCGGGAGATCTCCCGATCCCCTATGGTGCACTCTCAGTACAATCTGCTCTGATGCCGCATAGTTAAGCCAGTATCTGCTCCCTGCTTGTGTGTTGGAGGTCGCTGAGTAGTGCGCGAGCAAAATTTAAGCTACAACAAGGCAAGGCTTGACCGACAATTGCATGAAGAATCTGCTTAGGGTTAGGCGTTTTGCGCTGCTTCGCGATGTACGGGCCAGATATACGCGTTGACATTGATTATTGACTAGTTATTAATAGTAATCAATTACGGGGTCATTAGTTCATAGCCCATATATGGAGTTCCGCGTTACATAACTTACGGTAAATGGCCCGCCTGGCTGACCGCCCAACGACCCCCGCCCATTGACGTCAATAATGACGTATGTTCCCATAGTAACGCCAATAGGGACTTTCCATTGACGTCAATGGGTGGAGTATTTACGGTAAACTGCCCACTTGGCAGTACATCAAGTGTATCATATGCCAAGTACGCCCCCTATTGACGTCAATGACGGTAAATGGCCCGCCTGGCATTATGCCCAGTACATGACCTTATGGGACTTTCCTACTTGGCAGTACATCTACGTATTAGTCATCGCTATTACCATGGTGATGCGGTTTTGGCAGTACATCAATGGGCGTGGATAGCGGTTTGACTCACGGGGATTTCCAAGTCTCCACCCCATTGACGTCAATGGGAGTTTGTTTTGGCACCAAAATCAACGGGACTTTCCAAAATGTCGTAACAACTCCGCCCCATTGACGCAAATGGGCGGTAGGCGTGTACGGTGGGAGGTCTATATAAGCAGAGCTCTCTGGCTAACTAGAGAACCCACTGCTTACTGGCTTATCGAAATTAATACGACTCACTATAGGGAGACCCAAGCTGGCTAGCGTTTAAACTTAAGCTTGGTACCGAGCTCGGATCCGCCACCATGGGCAAACGGACAGCCGACGGAAGCGAGTTCGAGTCACCGAAAAAGAAGCGAAAAGTTGGCTCCGGAATGACCTCTCCTCTGCCAACCCCCACATGGCAGGAGCTGAGACAGTTCATCGAGAGCTTTATCCAGGAGAGGCTCCAGGGCAAGCTGGATAAGCTCCAGCCAGACGAGGACGATAAGAGGCAGACCCTGCTGGCCACACACAGGAGGGAGGCCTGGCTGGCCGATGCAGCAAGAAGGGTGGGACAGCTCCAGCTCGTGACCCACACACTGAAGCCCATCCACCCTGACGCCAGAGGCAGCAATCTGCACTCCCTGCCACAGGCACCAGGACAGCCTGGCCTGGCCGGATCTCACGAGCTGGGCGATAGACTGGTGTCTGACGTGGTGGGAAACGCCGCCGCCCTGGACGTGTTCAAGTTTCTGTCCCTCCAGTACCAGGGCAAGAACCTGCTGAATTGGCTGACCGAGGATTCTGCCGAGGCCCTCCAGGCCCTGAGCGACAACGCAGAGCAGGCCCGCGAGTGGAGGCAGGCCTTCATCGGCATCACCACAGTGAAGGGCGCCCCTGCCTCCCACTCTCTGGCCAAGCAGCTGTACTTCCCATACCACGACGGCTATCTGGCCGTGACCCCCGTGATCAGCCACGTGGTGCAGTCCAAGATCCAGCAGGCCGCCATCGATAAGCGGGCCAGATTCTCCAACGTGGAGTTTACACGCCCAGCAGCCGTGTCTATGCTGGCCGCCAGCCTGGGAGGCGTGATCAATGTGCTGAACTACCCACCCTATATCAGAAGCAAGTACCACGGCCTGTCTAATAGCAGGGCCTTCAAGCTGAACAATGGCCAGACCGTGTTTAACGTGGAGGCCCTGCTGAAGCCTGAGCTGATCAAGGCCCTGGAGGGCATCATCTTCTCCAACAATGCCCTGGCCCTGAAGCAGAGGCGCCAGCAGAAGGTGAAGAATATCAAGGAGCTGCGCAACACACTGCTGGAGTGGTTCTCTCCAGTGTTTGAGTGGCGGCTGGACGCCATCGAGAATGGCTACGATCTGGAGCAGCTGGAGTCCGCCTCTGAGAGACTGGAGTATAAGATCCTGTCCCTGCCCGACAATGAGCTGCCTTCTCTGACCATCCCACTGTTCAGACTGCTGAACGAGATGCTGGGCGGCGTGAGCATGACACAGAGGTACGCCTTTCACCCCAAGCTGATGTCCCCTCTGAAGGCCGCCCTGCAGTGGCTGCTGGTGAATCTGACCGACCAGAAGCACGTGCTGATCGAGGAGGACGATGAGCACTACAGATATCTGCACCTGTCCGGCATCAGGGTGTTTGATGCCCAGGCCCTGTCTAACCCATACTGCTCTGGCATCCCCAGCCTGACAGCCGTGTGGGGAATGATCCACTCTTATCAGAGGAAGCTGAATGAGGCCCTGGGCACCAACGTGCGGTTCACCAGCTTCAGCTGGTTCATCAGAAACTACAGCGCCGTGGCAGGCAAGAAGCTGCCCGAGCTGAGCCTGCAGGGAGCACAGCAGTCCAGACTGAAGAGGCCTGGCATCATCGACGGCAAGTACTGTGACCTGGTGTTCGATCTGATCATCCACATCGATGGCTATGAGGACGATCTGCAGGCCGTGGACAGCAAGCCTGATATCCTGAAGGCCCACTTCCCATCCAATTTTGCAGGAGGCGTGATGCACCAGCCAGAGCTGAACTCTAATATCAACTGGTGCTGTCTGTATAGCAATGAGAACCAGCTGTTTGAGAAGCTGCGGAGACTGCCCCTGTCCGGCTGCTGGGTCATGCCTACCGAGCACAAGATCCAGGACCTGGATGAGCTGCTGCTGCTGCTGAACTCTGACAGCAAGCTGTCCCCTTCTATGATGGGCTACATGCTGCTGACCGAGCCAATGGCCCGCGTGGGCAGCCTGGAGCGGCTGCACTGTTACGCCGAGCCTGCCATCGGCGTGGTGAAGTATGAGGCCGCCACATCTGTGAGGCTGAAGGGCATCGGCAATTATTTCAACAGCGCCTTTTGGATGCTGGATGCCCAGGAGAAGTTCATGCTGATGAAGAAGGTGTGAGCGGCCGCTCGAGTCTAGAGGGCCCGTTTAAACCCGCTGATCAGCCTCGACTGTGCCTTCTAGTTGCCAGCCATCTGTTGTTTGCCCCTCCCCCGTGCCTTCCTTGACCCTGGAAGGTGCCACTCCCACTGTCCTTTCCTAATAAAATGAGGAAATTGCATCGCATTGTCTGAGTAGGTGTCATTCTATTCTGGGGGGTGGGGTGGGGCAGGACAGCAAGGGGGAGGATTGGGAAGACAATAGCAGGCATGCTGGGGATGCGGTGGGCTCTATGGCTTCTGAGGCGGAAAGAACCAGCTGGGGCTCTAGGGGGTATCCCCACGCGCCCTGTAGCGGCGCATTAAGCGCGGCGGGTGTGGTGGTTACGCGCAGCGTGACCGCTACACTTGCCAGCGCCCTAGCGCCCGCTCCTTTCGCTTTCTTCCCTTCCTTTCTCGCCACGTTCGCCGGCTTTCCCCGTCAAGCTCTAAATCGGGGGCTCCCTTTAGGGTTCCGATTTAGTGCTTTACGGCACCTCGACCCCAAAAAACTTGATTAGGGTGATGGTTCACGTAGTGGGCCATCGCCCTGATAGACGGTTTTTCGCCCTTTGACGTTGGAGTCCACGTTCTTTAATAGTGGACTCTTGTTCCAAACTGGAACAACACTCAACCCTATCTCGGTCTATTCTTTTGATTTATAAGGGATTTTGCCGATTTCGGCCTATTGGTTAAAAAATGAGCTGATTTAACAAAAATTTAACGCGAATTAATTCTGTGGAATGTGTGTCAGTTAGGGTGTGGAAAGTCCCCAGGCTCCCCAGCAGGCAGAAGTATGCAAAGCATGCATCTCAATTAGTCAGCAACCAGGTGTGGAAAGTCCCCAGGCTCCCCAGCAGGCAGAAGTATGCAAAGCATGCATCTCAATTAGTCAGCAACCATAGTCCCGCCCCTAACTCCGCCCATCCCGCCCCTAACTCCGCCCAGTTCCGCCCATTCTCCGCCCCATGGCTGACTAATTTTTTTTATTTATGCAGAGGCCGAGGCCGCCTCTGCCTCTGAGCTATTCCAGAAGTAGTGAGGAGGCTTTTTTGGAGGCCTAGGCTTTTGCAAAAAGCTCCCGGGAGCTTGTATATCCATTTTCGGATCTGATCAAGAGACAGGATGAGGATCGTTTCGCATGATTGAACAAGATGGATTGCACGCAGGTTCTCCGGCCGCTTGGGTGGAGAGGCTATTCGGCTATGACTGGGCACAACAGACAATCGGCTGCTCTGATGCCGCCGTGTTCCGGCTGTCAGCGCAGGGGCGCCCGGTTCTTTTTGTCAAGACCGACCTGTCCGGTGCCCTGAATGAACTGCAGGACGAGGCAGCGCGGCTATCGTGGCTGGCCACGACGGGCGTTCCTTGCGCAGCTGTGCTCGACGTTGTCACTGAAGCGGGAAGGGACTGGCTGCTATTGGGCGAAGTGCCGGGGCAGGATCTCCTGTCATCTCACCTTGCTCCTGCCGAGAAAGTATCCATCATGGCTGATGCAATGCGGCGGCTGCATACGCTTGATCCGGCTACCTGCCCATTCGACCACCAAGCGAAACATCGCATCGAGCGAGCACGTACTCGGATGGAAGCCGGTCTTGTCGATCAGGATGATCTGGACGAAGAGCATCAGGGGCTCGCGCCAGCCGAACTGTTCGCCAGGCTCAAGGCGCGCATGCCCGACGGCGAGGATCTCGTCGTGACCCATGGCGATGCCTGCTTGCCGAATATCATGGTGGAAAATGGCCGCTTTTCTGGATTCATCGACTGTGGCCGGCTGGGTGTGGCGGACCGCTATCAGGACATAGCGTTGGCTACCCGTGATATTGCTGAAGAGCTTGGCGGCGAATGGGCTGACCGCTTCCTCGTGCTTTACGGTATCGCCGCTCCCGATTCGCAGCGCATCGCCTTCTATCGCCTTCTTGACGAGTTCTTCTGAGCGGGACTCTGGGGTTCGAAATGACCGACCAAGCGACGCCCAACCTGCCATCACGAGATTTCGATTCCACCGCCGCCTTCTATGAAAGGTTGGGCTTCGGAATCGTTTTCCGGGACGCCGGCTGGATGATCCTCCAGCGCGGGGATCTCATGCTGGAGTTCTTCGCCCACCCCAACTTGTTTATTGCAGCTTATAATGGTTACAAATAAAGCAATAGCATCACAAATTTCACAAATAAAGCATTTTTTTCACTGCATTCTAGTTGTGGTTTGTCCAAACTCATCAATGTATCTTATCATGTCTGTATACCGTCGACCTCTAGCTAGAGCTTGGCGTAATCATGGTCATAGCTGTTTCCTGTGTGAAATTGTTATCCGCTCACAATTCCACACAACATACGAGCCGGAAGCATAAAGTGTAAAGCCTGGGGTGCCTAATGAGTGAGCTAACTCACATTAATTGCGTTGCGCTCACTGCCCGCTTTCCAGTCGGGAAACCTGTCGTGCCAGCTGCATTAATGAATCGGCCAACGCGCGGGGAGAGGCGGTTTGCGTATTGGGCGCTCTTCCGCTTCCTCGCTCACTGACTCGCTGCGCTCGGTCGTTCGGCTGCGGCGAGCGGTATCAGCTCACTCAAAGGCGGTAATACGGTTATCCACAGAATCAGGGGATAACGCAGGAAAGAACATGTGAGCAAAAGGCCAGCAAAAGGCCAGGAACCGTAAAAAGGCCGCGTTGCTGGCGTTTTTCCATAGGCTCCGCCCCCCTGACGAGCATCACAAAAATCGACGCTCAAGTCAGAGGTGGCGAAACCCGACAGGACTATAAAGATACCAGGCGTTTCCCCCTGGAAGCTCCCTCGTGCGCTCTCCTGTTCCGACCCTGCCGCTTACCGGATACCTGTCCGCCTTTCTCCCTTCGGGAAGCGTGGCGCTTTCTCATAGCTCACGCTGTAGGTATCTCAGTTCGGTGTAGGTCGTTCGCTCCAAGCTGGGCTGTGTGCACGAACCCCCCGTTCAGCCCGACCGCTGCGCCTTATCCGGTAACTATCGTCTTGAGTCCAACCCGGTAAGACACGACTTATCGCCACTGGCAGCAGCCACTGGTAACAGGATTAGCAGAGCGAGGTATGTAGGCGGTGCTACAGAGTTCTTGAAGTGGTGGCCTAACTACGGCTACACTAGAAGAACAGTATTTGGTATCTGCGCTCTGCTGAAGCCAGTTACCTTCGGAAAAAGAGTTGGTAGCTCTTGATCCGGCAAACAAACCACCGCTGGTAGCGGTTTTTTTGTTTGCAAGCAGCAGATTACGCGCAGAAAAAAAGGATCTCAAGAAGATCCTTTGATCTTTTCTACGGGGTCTGACGCTCAGTGGAACGAAAACTCACGTTAAGGGATTTTGGTCATGAGATTATCAAAAAGGATCTTCACCTAGATCCTTTTAAATTAAAAATGAAGTTTTAAATCAATCTAAAGTATATATGAGTAAACTTGGTCTGACAGTTACCAATGCTTAATCAGTGAGGCACCTATCTCAGCGATCTGTCTATTTCGTTCATCCATAGTTGCCTGACTCCCCGTCGTGTAGATAACTACGATACGGGAGGGCTTACCATCTGGCCCCAGTGCTGCAATGATACCGCGAGACCCACGCTCACCGGCTCCAGATTTATCAGCAATAAACCAGCCAGCCGGAAGGGCCGAGCGCAGAAGTGGTCCTGCAACTTTATCCGCCTCCATCCAGTCTATTAATTGTTGCCGGGAAGCTAGAGTAAGTAGTTCGCCAGTTAATAGTTTGCGCAACGTTGTTGCCATTGCTACAGGCATCGTGGTGTCACGCTCGTCGTTTGGTATGGCTTCATTCAGCTCCGGTTCCCAACGATCAAGGCGAGTTACATGATCCCCCATGTTGTGCAAAAAAGCGGTTAGCTCCTTCGGTCCTCCGATCGTTGTCAGAAGTAAGTTGGCCGCAGTGTTATCACTCATGGTTATGGCAGCACTGCATAATTCTCTTACTGTCATGCCATCCGTAAGATGCTTTTCTGTGACTGGTGAGTACTCAACCAAGTCATTCTGAGAATAGTGTATGCGGCGACCGAGTTGCTCTTGCCCGGCGTCAATACGGGATAATACCGCGCCACATAGCAGAACTTTAAAAGTGCTCATCATTGGAAAACGTTCTTCGGGGCGAAAACTCTCAAGGATCTTACCGCTGTTGAGATCCAGTTCGATGTAACCCACTCGTGCACCCAACTGATCTTCAGCATCTTTTACTTTCACCAGCGTTTCTGGGTGAGCAAAAACAGGAAGGCAAAATGCCGCAAAAAAGGGAATAAGGGCGACACGGAAATGTTGAATACTCATACTCTTCCTTTTTCAATATTATTGAAGCATTTATCAGGGTTATTGTCTCATGAGCGGATACATATTTGAATGTATTTAGAAAAATAAACAAATAGGGGTTCCGCGCACATTTCCCCGAAAAGTGCCACCTGACGTC
	pSL5450	pcDNA3.1_BP-NLS_Cas8_Chimera_Y187_Y208	Cas8 chimera from PaeIF and PseCAST to graft functional vise	GACGGATCGGGAGATCTCCCGATCCCCTATGGTGCACTCTCAGTACAATCTGCTCTGATGCCGCATAGTTAAGCCAGTATCTGCTCCCTGCTTGTGTGTTGGAGGTCGCTGAGTAGTGCGCGAGCAAAATTTAAGCTACAACAAGGCAAGGCTTGACCGACAATTGCATGAAGAATCTGCTTAGGGTTAGGCGTTTTGCGCTGCTTCGCGATGTACGGGCCAGATATACGCGTTGACATTGATTATTGACTAGTTATTAATAGTAATCAATTACGGGGTCATTAGTTCATAGCCCATATATGGAGTTCCGCGTTACATAACTTACGGTAAATGGCCCGCCTGGCTGACCGCCCAACGACCCCCGCCCATTGACGTCAATAATGACGTATGTTCCCATAGTAACGCCAATAGGGACTTTCCATTGACGTCAATGGGTGGAGTATTTACGGTAAACTGCCCACTTGGCAGTACATCAAGTGTATCATATGCCAAGTACGCCCCCTATTGACGTCAATGACGGTAAATGGCCCGCCTGGCATTATGCCCAGTACATGACCTTATGGGACTTTCCTACTTGGCAGTACATCTACGTATTAGTCATCGCTATTACCATGGTGATGCGGTTTTGGCAGTACATCAATGGGCGTGGATAGCGGTTTGACTCACGGGGATTTCCAAGTCTCCACCCCATTGACGTCAATGGGAGTTTGTTTTGGCACCAAAATCAACGGGACTTTCCAAAATGTCGTAACAACTCCGCCCCATTGACGCAAATGGGCGGTAGGCGTGTACGGTGGGAGGTCTATATAAGCAGAGCTCTCTGGCTAACTAGAGAACCCACTGCTTACTGGCTTATCGAAATTAATACGACTCACTATAGGGAGACCCAAGCTGGCTAGCGTTTAAACTTAAGCTTGGTACCGAGCTCGGATCCGCCACCATGGGCAAACGGACAGCCGACGGAAGCGAGTTCGAGTCACCGAAAAAGAAGCGAAAAGTTGGCTCCGGAATGACCTCTCCTCTGCCAACCCCCACATGGCAGGAGCTGAGACAGTTCATCGAGAGCTTTATCCAGGAGAGGCTCCAGGGCAAGCTGGATAAGCTCCAGCCAGACGAGGACGATAAGAGGCAGACCCTGCTGGCCACACACAGGAGGGAGGCCTGGCTGGCCGATGCAGCAAGAAGGGTGGGACAGCTCCAGCTCGTGACCCACACACTGAAGCCCATCCACCCTGACGCCAGAGGCAGCAATCTGCACTCCCTGCCACAGGCACCAGGACAGCCTGGCCTGGCCGGATCTCACGAGCTGGGCGATAGACTGGTGTCTGACGTGGTGGGAAACGCCGCCGCCCTGGACGTGTTCAAGTTTCTGTCCCTCCAGTACCAGGGCAAGAACCTGCTGAATTGGCTGACCGAGGATTCTGCCGAGGCCCTCCAGGCCCTGAGCGACAACGCAGAGCAGGCCCGCGAGTGGAGGCAGGCCTTCATCGGCATCACCACAGTGAAGGGCGCCCCTGCCTCCCACTCTCTGGCCAAGCAGCTGTACTTCCCTCTGCCAGGAAGCGGCTATCTGGCCGTGACCCCCGTGATCAGCCACGTGGTGCAGTCCAAGATCCAGCAGGCCGCCATCGATAAGCGGGCCAGATTCTCCAACGTGGAGTTTACACGCCCAGCAGCCGTGTCTATGCTGGCCGCCAGCCTGGGAGGCGTGATCAATGTGCTGAACTACCCACCCTATATCAGAAGCAAGTACCACGGCCTGTCTAATAGCAGGGCCTTCAAGCTGAACAATGGCCAGACCGTGTTTAACGTGGAGGCCCTGCTGAAGCCTGAGCTGATCAAGGCCCTGGAGGGCATCATCTTCTCCAACAATGCCCTGGCCCTGAAGCAGAGGCGCCAGCAGAAGGTGAAGAATATCAAGGAGCTGCGCAACACACTGCTGGAGTGGTTCTCTCCAGTGTTTGAGTGGCGGCTGGACGCCATCGAGAATGGCTACGATCTGGAGCAGCTGGAGTCCGCCTCTGAGAGACTGGAGTATAAGATCCTGTCCCTGCCCGACAATGAGCTGCCTTCTCTGACCATCCCACTGTTCAGACTGCTGAACGAGATGCTGGGCGGCGTGAGCATGACACAGAGGTACGCCTTTCACCCCAAGCTGATGTCCCCTCTGAAGGCCGCCCTGCAGTGGCTGCTGGTGAATCTGACCGACCAGAAGCACGTGCTGATCGAGGAGGACGATGAGCACTACAGATATCTGCACCTGTCCGGCATCAGGGTGTTTGATGCCCAGGCCCTGTCTAACCCATACTGCTCTGGCATCCCCAGCCTGACAGCCGTGTGGGGAATGATCCACTCTTATCAGAGGAAGCTGAATGAGGCCCTGGGCACCAACGTGCGGTTCACCAGCTTCAGCTGGTTCATCAGAAACTACAGCGCCGTGGCAGGCAAGAAGCTGCCCGAGCTGAGCCTGCAGGGAGCACAGCAGTCCAGACTGAAGAGGCCTGGCATCATCGACGGCAAGTACTGTGACCTGGTGTTCGATCTGATCATCCACATCGATGGCTATGAGGACGATCTGCAGGCCGTGGACAGCAAGCCTGATATCCTGAAGGCCCACTTCCCATCCAATTTTGCAGGAGGCGTGATGCACCAGCCAGAGCTGAACTCTAATATCAACTGGTGCTGTCTGTATAGCAATGAGAACCAGCTGTTTGAGAAGCTGCGGAGACTGCCCCTGTCCGGCTGCTGGGTCATGCCTACCGAGCACAAGATCCAGGACCTGGATGAGCTGCTGCTGCTGCTGAACTCTGACAGCAAGCTGTCCCCTTCTATGATGGGCTACATGCTGCTGACCGAGCCAATGGCCCGCGTGGGCAGCCTGGAGCGGCTGCACTGTTACGCCGAGCCTGCCATCGGCGTGGTGAAGTATGAGGCCGCCACATCTGTGAGGCTGAAGGGCATCGGCAATTATTTCAACAGCGCCTTTTGGATGCTGGATGCCCAGGAGAAGTTCATGCTGATGAAGAAGGTGTGAGCGGCCGCTCGAGTCTAGAGGGCCCGTTTAAACCCGCTGATCAGCCTCGACTGTGCCTTCTAGTTGCCAGCCATCTGTTGTTTGCCCCTCCCCCGTGCCTTCCTTGACCCTGGAAGGTGCCACTCCCACTGTCCTTTCCTAATAAAATGAGGAAATTGCATCGCATTGTCTGAGTAGGTGTCATTCTATTCTGGGGGGTGGGGTGGGGCAGGACAGCAAGGGGGAGGATTGGGAAGACAATAGCAGGCATGCTGGGGATGCGGTGGGCTCTATGGCTTCTGAGGCGGAAAGAACCAGCTGGGGCTCTAGGGGGTATCCCCACGCGCCCTGTAGCGGCGCATTAAGCGCGGCGGGTGTGGTGGTTACGCGCAGCGTGACCGCTACACTTGCCAGCGCCCTAGCGCCCGCTCCTTTCGCTTTCTTCCCTTCCTTTCTCGCCACGTTCGCCGGCTTTCCCCGTCAAGCTCTAAATCGGGGGCTCCCTTTAGGGTTCCGATTTAGTGCTTTACGGCACCTCGACCCCAAAAAACTTGATTAGGGTGATGGTTCACGTAGTGGGCCATCGCCCTGATAGACGGTTTTTCGCCCTTTGACGTTGGAGTCCACGTTCTTTAATAGTGGACTCTTGTTCCAAACTGGAACAACACTCAACCCTATCTCGGTCTATTCTTTTGATTTATAAGGGATTTTGCCGATTTCGGCCTATTGGTTAAAAAATGAGCTGATTTAACAAAAATTTAACGCGAATTAATTCTGTGGAATGTGTGTCAGTTAGGGTGTGGAAAGTCCCCAGGCTCCCCAGCAGGCAGAAGTATGCAAAGCATGCATCTCAATTAGTCAGCAACCAGGTGTGGAAAGTCCCCAGGCTCCCCAGCAGGCAGAAGTATGCAAAGCATGCATCTCAATTAGTCAGCAACCATAGTCCCGCCCCTAACTCCGCCCATCCCGCCCCTAACTCCGCCCAGTTCCGCCCATTCTCCGCCCCATGGCTGACTAATTTTTTTTATTTATGCAGAGGCCGAGGCCGCCTCTGCCTCTGAGCTATTCCAGAAGTAGTGAGGAGGCTTTTTTGGAGGCCTAGGCTTTTGCAAAAAGCTCCCGGGAGCTTGTATATCCATTTTCGGATCTGATCAAGAGACAGGATGAGGATCGTTTCGCATGATTGAACAAGATGGATTGCACGCAGGTTCTCCGGCCGCTTGGGTGGAGAGGCTATTCGGCTATGACTGGGCACAACAGACAATCGGCTGCTCTGATGCCGCCGTGTTCCGGCTGTCAGCGCAGGGGCGCCCGGTTCTTTTTGTCAAGACCGACCTGTCCGGTGCCCTGAATGAACTGCAGGACGAGGCAGCGCGGCTATCGTGGCTGGCCACGACGGGCGTTCCTTGCGCAGCTGTGCTCGACGTTGTCACTGAAGCGGGAAGGGACTGGCTGCTATTGGGCGAAGTGCCGGGGCAGGATCTCCTGTCATCTCACCTTGCTCCTGCCGAGAAAGTATCCATCATGGCTGATGCAATGCGGCGGCTGCATACGCTTGATCCGGCTACCTGCCCATTCGACCACCAAGCGAAACATCGCATCGAGCGAGCACGTACTCGGATGGAAGCCGGTCTTGTCGATCAGGATGATCTGGACGAAGAGCATCAGGGGCTCGCGCCAGCCGAACTGTTCGCCAGGCTCAAGGCGCGCATGCCCGACGGCGAGGATCTCGTCGTGACCCATGGCGATGCCTGCTTGCCGAATATCATGGTGGAAAATGGCCGCTTTTCTGGATTCATCGACTGTGGCCGGCTGGGTGTGGCGGACCGCTATCAGGACATAGCGTTGGCTACCCGTGATATTGCTGAAGAGCTTGGCGGCGAATGGGCTGACCGCTTCCTCGTGCTTTACGGTATCGCCGCTCCCGATTCGCAGCGCATCGCCTTCTATCGCCTTCTTGACGAGTTCTTCTGAGCGGGACTCTGGGGTTCGAAATGACCGACCAAGCGACGCCCAACCTGCCATCACGAGATTTCGATTCCACCGCCGCCTTCTATGAAAGGTTGGGCTTCGGAATCGTTTTCCGGGACGCCGGCTGGATGATCCTCCAGCGCGGGGATCTCATGCTGGAGTTCTTCGCCCACCCCAACTTGTTTATTGCAGCTTATAATGGTTACAAATAAAGCAATAGCATCACAAATTTCACAAATAAAGCATTTTTTTCACTGCATTCTAGTTGTGGTTTGTCCAAACTCATCAATGTATCTTATCATGTCTGTATACCGTCGACCTCTAGCTAGAGCTTGGCGTAATCATGGTCATAGCTGTTTCCTGTGTGAAATTGTTATCCGCTCACAATTCCACACAACATACGAGCCGGAAGCATAAAGTGTAAAGCCTGGGGTGCCTAATGAGTGAGCTAACTCACATTAATTGCGTTGCGCTCACTGCCCGCTTTCCAGTCGGGAAACCTGTCGTGCCAGCTGCATTAATGAATCGGCCAACGCGCGGGGAGAGGCGGTTTGCGTATTGGGCGCTCTTCCGCTTCCTCGCTCACTGACTCGCTGCGCTCGGTCGTTCGGCTGCGGCGAGCGGTATCAGCTCACTCAAAGGCGGTAATACGGTTATCCACAGAATCAGGGGATAACGCAGGAAAGAACATGTGAGCAAAAGGCCAGCAAAAGGCCAGGAACCGTAAAAAGGCCGCGTTGCTGGCGTTTTTCCATAGGCTCCGCCCCCCTGACGAGCATCACAAAAATCGACGCTCAAGTCAGAGGTGGCGAAACCCGACAGGACTATAAAGATACCAGGCGTTTCCCCCTGGAAGCTCCCTCGTGCGCTCTCCTGTTCCGACCCTGCCGCTTACCGGATACCTGTCCGCCTTTCTCCCTTCGGGAAGCGTGGCGCTTTCTCATAGCTCACGCTGTAGGTATCTCAGTTCGGTGTAGGTCGTTCGCTCCAAGCTGGGCTGTGTGCACGAACCCCCCGTTCAGCCCGACCGCTGCGCCTTATCCGGTAACTATCGTCTTGAGTCCAACCCGGTAAGACACGACTTATCGCCACTGGCAGCAGCCACTGGTAACAGGATTAGCAGAGCGAGGTATGTAGGCGGTGCTACAGAGTTCTTGAAGTGGTGGCCTAACTACGGCTACACTAGAAGAACAGTATTTGGTATCTGCGCTCTGCTGAAGCCAGTTACCTTCGGAAAAAGAGTTGGTAGCTCTTGATCCGGCAAACAAACCACCGCTGGTAGCGGTTTTTTTGTTTGCAAGCAGCAGATTACGCGCAGAAAAAAAGGATCTCAAGAAGATCCTTTGATCTTTTCTACGGGGTCTGACGCTCAGTGGAACGAAAACTCACGTTAAGGGATTTTGGTCATGAGATTATCAAAAAGGATCTTCACCTAGATCCTTTTAAATTAAAAATGAAGTTTTAAATCAATCTAAAGTATATATGAGTAAACTTGGTCTGACAGTTACCAATGCTTAATCAGTGAGGCACCTATCTCAGCGATCTGTCTATTTCGTTCATCCATAGTTGCCTGACTCCCCGTCGTGTAGATAACTACGATACGGGAGGGCTTACCATCTGGCCCCAGTGCTGCAATGATACCGCGAGACCCACGCTCACCGGCTCCAGATTTATCAGCAATAAACCAGCCAGCCGGAAGGGCCGAGCGCAGAAGTGGTCCTGCAACTTTATCCGCCTCCATCCAGTCTATTAATTGTTGCCGGGAAGCTAGAGTAAGTAGTTCGCCAGTTAATAGTTTGCGCAACGTTGTTGCCATTGCTACAGGCATCGTGGTGTCACGCTCGTCGTTTGGTATGGCTTCATTCAGCTCCGGTTCCCAACGATCAAGGCGAGTTACATGATCCCCCATGTTGTGCAAAAAAGCGGTTAGCTCCTTCGGTCCTCCGATCGTTGTCAGAAGTAAGTTGGCCGCAGTGTTATCACTCATGGTTATGGCAGCACTGCATAATTCTCTTACTGTCATGCCATCCGTAAGATGCTTTTCTGTGACTGGTGAGTACTCAACCAAGTCATTCTGAGAATAGTGTATGCGGCGACCGAGTTGCTCTTGCCCGGCGTCAATACGGGATAATACCGCGCCACATAGCAGAACTTTAAAAGTGCTCATCATTGGAAAACGTTCTTCGGGGCGAAAACTCTCAAGGATCTTACCGCTGTTGAGATCCAGTTCGATGTAACCCACTCGTGCACCCAACTGATCTTCAGCATCTTTTACTTTCACCAGCGTTTCTGGGTGAGCAAAAACAGGAAGGCAAAATGCCGCAAAAAAGGGAATAAGGGCGACACGGAAATGTTGAATACTCATACTCTTCCTTTTTCAATATTATTGAAGCATTTATCAGGGTTATTGTCTCATGAGCGGATACATATTTGAATGTATTTAGAAAAATAAACAAATAGGGGTTCCGCGCACATTTCCCCGAAAAGTGCCACCTGACGTC
	pSL5451	pcDNA3.1_BP-NLS_Cas8_Chimera_P192_P213	Cas8 chimera from PaeIF and PseCAST to graft functional vise	GACGGATCGGGAGATCTCCCGATCCCCTATGGTGCACTCTCAGTACAATCTGCTCTGATGCCGCATAGTTAAGCCAGTATCTGCTCCCTGCTTGTGTGTTGGAGGTCGCTGAGTAGTGCGCGAGCAAAATTTAAGCTACAACAAGGCAAGGCTTGACCGACAATTGCATGAAGAATCTGCTTAGGGTTAGGCGTTTTGCGCTGCTTCGCGATGTACGGGCCAGATATACGCGTTGACATTGATTATTGACTAGTTATTAATAGTAATCAATTACGGGGTCATTAGTTCATAGCCCATATATGGAGTTCCGCGTTACATAACTTACGGTAAATGGCCCGCCTGGCTGACCGCCCAACGACCCCCGCCCATTGACGTCAATAATGACGTATGTTCCCATAGTAACGCCAATAGGGACTTTCCATTGACGTCAATGGGTGGAGTATTTACGGTAAACTGCCCACTTGGCAGTACATCAAGTGTATCATATGCCAAGTACGCCCCCTATTGACGTCAATGACGGTAAATGGCCCGCCTGGCATTATGCCCAGTACATGACCTTATGGGACTTTCCTACTTGGCAGTACATCTACGTATTAGTCATCGCTATTACCATGGTGATGCGGTTTTGGCAGTACATCAATGGGCGTGGATAGCGGTTTGACTCACGGGGATTTCCAAGTCTCCACCCCATTGACGTCAATGGGAGTTTGTTTTGGCACCAAAATCAACGGGACTTTCCAAAATGTCGTAACAACTCCGCCCCATTGACGCAAATGGGCGGTAGGCGTGTACGGTGGGAGGTCTATATAAGCAGAGCTCTCTGGCTAACTAGAGAACCCACTGCTTACTGGCTTATCGAAATTAATACGACTCACTATAGGGAGACCCAAGCTGGCTAGCGTTTAAACTTAAGCTTGGTACCGAGCTCGGATCCGCCACCATGGGCAAACGGACAGCCGACGGAAGCGAGTTCGAGTCACCGAAAAAGAAGCGAAAAGTTGGCTCCGGAATGACCTCTCCTCTGCCAACCCCCACATGGCAGGAGCTGAGACAGTTCATCGAGAGCTTTATCCAGGAGAGGCTCCAGGGCAAGCTGGATAAGCTCCAGCCAGACGAGGACGATAAGAGGCAGACCCTGCTGGCCACACACAGGAGGGAGGCCTGGCTGGCCGATGCAGCAAGAAGGGTGGGACAGCTCCAGCTCGTGACCCACACACTGAAGCCCATCCACCCTGACGCCAGAGGCAGCAATCTGCACTCCCTGCCACAGGCACCAGGACAGCCTGGCCTGGCCGGATCTCACGAGCTGGGCGATAGACTGGTGTCTGACGTGGTGGGAAACGCCGCCGCCCTGGACGTGTTCAAGTTTCTGTCCCTCCAGTACCAGGGCAAGAACCTGCTGAATTGGCTGACCGAGGATTCTGCCGAGGCCCTCCAGGCCCTGAGCGACAACGCAGAGCAGGCCCGCGAGTGGAGGCAGGCCTTCATCGGCATCACCACAGTGAAGGGCGCCCCTGCCTCCCACTCTCTGGCCAAGCAGCTGTACTTCCCTCTGCCAGGAAGCGGCTATCACCTGCTGGCCCCAGTGATCAGCCACGTGGTGCAGTCCAAGATCCAGCAGGCCGCCATCGATAAGCGGGCCAGATTCTCCAACGTGGAGTTTACACGCCCAGCAGCCGTGTCTATGCTGGCCGCCAGCCTGGGAGGCGTGATCAATGTGCTGAACTACCCACCCTATATCAGAAGCAAGTACCACGGCCTGTCTAATAGCAGGGCCTTCAAGCTGAACAATGGCCAGACCGTGTTTAACGTGGAGGCCCTGCTGAAGCCTGAGCTGATCAAGGCCCTGGAGGGCATCATCTTCTCCAACAATGCCCTGGCCCTGAAGCAGAGGCGCCAGCAGAAGGTGAAGAATATCAAGGAGCTGCGCAACACACTGCTGGAGTGGTTCTCTCCAGTGTTTGAGTGGCGGCTGGACGCCATCGAGAATGGCTACGATCTGGAGCAGCTGGAGTCCGCCTCTGAGAGACTGGAGTATAAGATCCTGTCCCTGCCCGACAATGAGCTGCCTTCTCTGACCATCCCACTGTTCAGACTGCTGAACGAGATGCTGGGCGGCGTGAGCATGACACAGAGGTACGCCTTTCACCCCAAGCTGATGTCCCCTCTGAAGGCCGCCCTGCAGTGGCTGCTGGTGAATCTGACCGACCAGAAGCACGTGCTGATCGAGGAGGACGATGAGCACTACAGATATCTGCACCTGTCCGGCATCAGGGTGTTTGATGCCCAGGCCCTGTCTAACCCATACTGCTCTGGCATCCCCAGCCTGACAGCCGTGTGGGGAATGATCCACTCTTATCAGAGGAAGCTGAATGAGGCCCTGGGCACCAACGTGCGGTTCACCAGCTTCAGCTGGTTCATCAGAAACTACAGCGCCGTGGCAGGCAAGAAGCTGCCCGAGCTGAGCCTGCAGGGAGCACAGCAGTCCAGACTGAAGAGGCCTGGCATCATCGACGGCAAGTACTGTGACCTGGTGTTCGATCTGATCATCCACATCGATGGCTATGAGGACGATCTGCAGGCCGTGGACAGCAAGCCTGATATCCTGAAGGCCCACTTCCCATCCAATTTTGCAGGAGGCGTGATGCACCAGCCAGAGCTGAACTCTAATATCAACTGGTGCTGTCTGTATAGCAATGAGAACCAGCTGTTTGAGAAGCTGCGGAGACTGCCCCTGTCCGGCTGCTGGGTCATGCCTACCGAGCACAAGATCCAGGACCTGGATGAGCTGCTGCTGCTGCTGAACTCTGACAGCAAGCTGTCCCCTTCTATGATGGGCTACATGCTGCTGACCGAGCCAATGGCCCGCGTGGGCAGCCTGGAGCGGCTGCACTGTTACGCCGAGCCTGCCATCGGCGTGGTGAAGTATGAGGCCGCCACATCTGTGAGGCTGAAGGGCATCGGCAATTATTTCAACAGCGCCTTTTGGATGCTGGATGCCCAGGAGAAGTTCATGCTGATGAAGAAGGTGTGAGCGGCCGCTCGAGTCTAGAGGGCCCGTTTAAACCCGCTGATCAGCCTCGACTGTGCCTTCTAGTTGCCAGCCATCTGTTGTTTGCCCCTCCCCCGTGCCTTCCTTGACCCTGGAAGGTGCCACTCCCACTGTCCTTTCCTAATAAAATGAGGAAATTGCATCGCATTGTCTGAGTAGGTGTCATTCTATTCTGGGGGGTGGGGTGGGGCAGGACAGCAAGGGGGAGGATTGGGAAGACAATAGCAGGCATGCTGGGGATGCGGTGGGCTCTATGGCTTCTGAGGCGGAAAGAACCAGCTGGGGCTCTAGGGGGTATCCCCACGCGCCCTGTAGCGGCGCATTAAGCGCGGCGGGTGTGGTGGTTACGCGCAGCGTGACCGCTACACTTGCCAGCGCCCTAGCGCCCGCTCCTTTCGCTTTCTTCCCTTCCTTTCTCGCCACGTTCGCCGGCTTTCCCCGTCAAGCTCTAAATCGGGGGCTCCCTTTAGGGTTCCGATTTAGTGCTTTACGGCACCTCGACCCCAAAAAACTTGATTAGGGTGATGGTTCACGTAGTGGGCCATCGCCCTGATAGACGGTTTTTCGCCCTTTGACGTTGGAGTCCACGTTCTTTAATAGTGGACTCTTGTTCCAAACTGGAACAACACTCAACCCTATCTCGGTCTATTCTTTTGATTTATAAGGGATTTTGCCGATTTCGGCCTATTGGTTAAAAAATGAGCTGATTTAACAAAAATTTAACGCGAATTAATTCTGTGGAATGTGTGTCAGTTAGGGTGTGGAAAGTCCCCAGGCTCCCCAGCAGGCAGAAGTATGCAAAGCATGCATCTCAATTAGTCAGCAACCAGGTGTGGAAAGTCCCCAGGCTCCCCAGCAGGCAGAAGTATGCAAAGCATGCATCTCAATTAGTCAGCAACCATAGTCCCGCCCCTAACTCCGCCCATCCCGCCCCTAACTCCGCCCAGTTCCGCCCATTCTCCGCCCCATGGCTGACTAATTTTTTTTATTTATGCAGAGGCCGAGGCCGCCTCTGCCTCTGAGCTATTCCAGAAGTAGTGAGGAGGCTTTTTTGGAGGCCTAGGCTTTTGCAAAAAGCTCCCGGGAGCTTGTATATCCATTTTCGGATCTGATCAAGAGACAGGATGAGGATCGTTTCGCATGATTGAACAAGATGGATTGCACGCAGGTTCTCCGGCCGCTTGGGTGGAGAGGCTATTCGGCTATGACTGGGCACAACAGACAATCGGCTGCTCTGATGCCGCCGTGTTCCGGCTGTCAGCGCAGGGGCGCCCGGTTCTTTTTGTCAAGACCGACCTGTCCGGTGCCCTGAATGAACTGCAGGACGAGGCAGCGCGGCTATCGTGGCTGGCCACGACGGGCGTTCCTTGCGCAGCTGTGCTCGACGTTGTCACTGAAGCGGGAAGGGACTGGCTGCTATTGGGCGAAGTGCCGGGGCAGGATCTCCTGTCATCTCACCTTGCTCCTGCCGAGAAAGTATCCATCATGGCTGATGCAATGCGGCGGCTGCATACGCTTGATCCGGCTACCTGCCCATTCGACCACCAAGCGAAACATCGCATCGAGCGAGCACGTACTCGGATGGAAGCCGGTCTTGTCGATCAGGATGATCTGGACGAAGAGCATCAGGGGCTCGCGCCAGCCGAACTGTTCGCCAGGCTCAAGGCGCGCATGCCCGACGGCGAGGATCTCGTCGTGACCCATGGCGATGCCTGCTTGCCGAATATCATGGTGGAAAATGGCCGCTTTTCTGGATTCATCGACTGTGGCCGGCTGGGTGTGGCGGACCGCTATCAGGACATAGCGTTGGCTACCCGTGATATTGCTGAAGAGCTTGGCGGCGAATGGGCTGACCGCTTCCTCGTGCTTTACGGTATCGCCGCTCCCGATTCGCAGCGCATCGCCTTCTATCGCCTTCTTGACGAGTTCTTCTGAGCGGGACTCTGGGGTTCGAAATGACCGACCAAGCGACGCCCAACCTGCCATCACGAGATTTCGATTCCACCGCCGCCTTCTATGAAAGGTTGGGCTTCGGAATCGTTTTCCGGGACGCCGGCTGGATGATCCTCCAGCGCGGGGATCTCATGCTGGAGTTCTTCGCCCACCCCAACTTGTTTATTGCAGCTTATAATGGTTACAAATAAAGCAATAGCATCACAAATTTCACAAATAAAGCATTTTTTTCACTGCATTCTAGTTGTGGTTTGTCCAAACTCATCAATGTATCTTATCATGTCTGTATACCGTCGACCTCTAGCTAGAGCTTGGCGTAATCATGGTCATAGCTGTTTCCTGTGTGAAATTGTTATCCGCTCACAATTCCACACAACATACGAGCCGGAAGCATAAAGTGTAAAGCCTGGGGTGCCTAATGAGTGAGCTAACTCACATTAATTGCGTTGCGCTCACTGCCCGCTTTCCAGTCGGGAAACCTGTCGTGCCAGCTGCATTAATGAATCGGCCAACGCGCGGGGAGAGGCGGTTTGCGTATTGGGCGCTCTTCCGCTTCCTCGCTCACTGACTCGCTGCGCTCGGTCGTTCGGCTGCGGCGAGCGGTATCAGCTCACTCAAAGGCGGTAATACGGTTATCCACAGAATCAGGGGATAACGCAGGAAAGAACATGTGAGCAAAAGGCCAGCAAAAGGCCAGGAACCGTAAAAAGGCCGCGTTGCTGGCGTTTTTCCATAGGCTCCGCCCCCCTGACGAGCATCACAAAAATCGACGCTCAAGTCAGAGGTGGCGAAACCCGACAGGACTATAAAGATACCAGGCGTTTCCCCCTGGAAGCTCCCTCGTGCGCTCTCCTGTTCCGACCCTGCCGCTTACCGGATACCTGTCCGCCTTTCTCCCTTCGGGAAGCGTGGCGCTTTCTCATAGCTCACGCTGTAGGTATCTCAGTTCGGTGTAGGTCGTTCGCTCCAAGCTGGGCTGTGTGCACGAACCCCCCGTTCAGCCCGACCGCTGCGCCTTATCCGGTAACTATCGTCTTGAGTCCAACCCGGTAAGACACGACTTATCGCCACTGGCAGCAGCCACTGGTAACAGGATTAGCAGAGCGAGGTATGTAGGCGGTGCTACAGAGTTCTTGAAGTGGTGGCCTAACTACGGCTACACTAGAAGAACAGTATTTGGTATCTGCGCTCTGCTGAAGCCAGTTACCTTCGGAAAAAGAGTTGGTAGCTCTTGATCCGGCAAACAAACCACCGCTGGTAGCGGTTTTTTTGTTTGCAAGCAGCAGATTACGCGCAGAAAAAAAGGATCTCAAGAAGATCCTTTGATCTTTTCTACGGGGTCTGACGCTCAGTGGAACGAAAACTCACGTTAAGGGATTTTGGTCATGAGATTATCAAAAAGGATCTTCACCTAGATCCTTTTAAATTAAAAATGAAGTTTTAAATCAATCTAAAGTATATATGAGTAAACTTGGTCTGACAGTTACCAATGCTTAATCAGTGAGGCACCTATCTCAGCGATCTGTCTATTTCGTTCATCCATAGTTGCCTGACTCCCCGTCGTGTAGATAACTACGATACGGGAGGGCTTACCATCTGGCCCCAGTGCTGCAATGATACCGCGAGACCCACGCTCACCGGCTCCAGATTTATCAGCAATAAACCAGCCAGCCGGAAGGGCCGAGCGCAGAAGTGGTCCTGCAACTTTATCCGCCTCCATCCAGTCTATTAATTGTTGCCGGGAAGCTAGAGTAAGTAGTTCGCCAGTTAATAGTTTGCGCAACGTTGTTGCCATTGCTACAGGCATCGTGGTGTCACGCTCGTCGTTTGGTATGGCTTCATTCAGCTCCGGTTCCCAACGATCAAGGCGAGTTACATGATCCCCCATGTTGTGCAAAAAAGCGGTTAGCTCCTTCGGTCCTCCGATCGTTGTCAGAAGTAAGTTGGCCGCAGTGTTATCACTCATGGTTATGGCAGCACTGCATAATTCTCTTACTGTCATGCCATCCGTAAGATGCTTTTCTGTGACTGGTGAGTACTCAACCAAGTCATTCTGAGAATAGTGTATGCGGCGACCGAGTTGCTCTTGCCCGGCGTCAATACGGGATAATACCGCGCCACATAGCAGAACTTTAAAAGTGCTCATCATTGGAAAACGTTCTTCGGGGCGAAAACTCTCAAGGATCTTACCGCTGTTGAGATCCAGTTCGATGTAACCCACTCGTGCACCCAACTGATCTTCAGCATCTTTTACTTTCACCAGCGTTTCTGGGTGAGCAAAAACAGGAAGGCAAAATGCCGCAAAAAAGGGAATAAGGGCGACACGGAAATGTTGAATACTCATACTCTTCCTTTTTCAATATTATTGAAGCATTTATCAGGGTTATTGTCTCATGAGCGGATACATATTTGAATGTATTTAGAAAAATAAACAAATAGGGGTTCCGCGCACATTTCCCCGAAAAGTGCCACCTGACGTC
	pSL5452	pcDNA3.1_BP-NLS_Cas8_Chimera_L198_V219	Cas8 chimera from PaeIF and PseCAST to graft functional vise	GACGGATCGGGAGATCTCCCGATCCCCTATGGTGCACTCTCAGTACAATCTGCTCTGATGCCGCATAGTTAAGCCAGTATCTGCTCCCTGCTTGTGTGTTGGAGGTCGCTGAGTAGTGCGCGAGCAAAATTTAAGCTACAACAAGGCAAGGCTTGACCGACAATTGCATGAAGAATCTGCTTAGGGTTAGGCGTTTTGCGCTGCTTCGCGATGTACGGGCCAGATATACGCGTTGACATTGATTATTGACTAGTTATTAATAGTAATCAATTACGGGGTCATTAGTTCATAGCCCATATATGGAGTTCCGCGTTACATAACTTACGGTAAATGGCCCGCCTGGCTGACCGCCCAACGACCCCCGCCCATTGACGTCAATAATGACGTATGTTCCCATAGTAACGCCAATAGGGACTTTCCATTGACGTCAATGGGTGGAGTATTTACGGTAAACTGCCCACTTGGCAGTACATCAAGTGTATCATATGCCAAGTACGCCCCCTATTGACGTCAATGACGGTAAATGGCCCGCCTGGCATTATGCCCAGTACATGACCTTATGGGACTTTCCTACTTGGCAGTACATCTACGTATTAGTCATCGCTATTACCATGGTGATGCGGTTTTGGCAGTACATCAATGGGCGTGGATAGCGGTTTGACTCACGGGGATTTCCAAGTCTCCACCCCATTGACGTCAATGGGAGTTTGTTTTGGCACCAAAATCAACGGGACTTTCCAAAATGTCGTAACAACTCCGCCCCATTGACGCAAATGGGCGGTAGGCGTGTACGGTGGGAGGTCTATATAAGCAGAGCTCTCTGGCTAACTAGAGAACCCACTGCTTACTGGCTTATCGAAATTAATACGACTCACTATAGGGAGACCCAAGCTGGCTAGCGTTTAAACTTAAGCTTGGTACCGAGCTCGGATCCGCCACCATGGGCAAACGGACAGCCGACGGAAGCGAGTTCGAGTCACCGAAAAAGAAGCGAAAAGTTGGCTCCGGAATGACCTCTCCTCTGCCAACCCCCACATGGCAGGAGCTGAGACAGTTCATCGAGAGCTTTATCCAGGAGAGGCTCCAGGGCAAGCTGGATAAGCTCCAGCCAGACGAGGACGATAAGAGGCAGACCCTGCTGGCCACACACAGGAGGGAGGCCTGGCTGGCCGATGCAGCAAGAAGGGTGGGACAGCTCCAGCTCGTGACCCACACACTGAAGCCCATCCACCCTGACGCCAGAGGCAGCAATCTGCACTCCCTGCCACAGGCACCAGGACAGCCTGGCCTGGCCGGATCTCACGAGCTGGGCGATAGACTGGTGTCTGACGTGGTGGGAAACGCCGCCGCCCTGGACGTGTTCAAGTTTCTGTCCCTCCAGTACCAGGGCAAGAACCTGCTGAATTGGCTGACCGAGGATTCTGCCGAGGCCCTCCAGGCCCTGAGCGACAACGCAGAGCAGGCCCGCGAGTGGAGGCAGGCCTTCATCGGCATCACCACAGTGAAGGGCGCCCCTGCCTCCCACTCTCTGGCCAAGCAGCTGTACTTCCCTCTGCCAGGAAGCGGCTATCACCTGCTGGCCCCACTGTTTCCCACATCCCTGCAGTCCAAGATCCAGCAGGCCGCCATCGATAAGCGGGCCAGATTCTCCAACGTGGAGTTTACACGCCCAGCAGCCGTGTCTATGCTGGCCGCCAGCCTGGGAGGCGTGATCAATGTGCTGAACTACCCACCCTATATCAGAAGCAAGTACCACGGCCTGTCTAATAGCAGGGCCTTCAAGCTGAACAATGGCCAGACCGTGTTTAACGTGGAGGCCCTGCTGAAGCCTGAGCTGATCAAGGCCCTGGAGGGCATCATCTTCTCCAACAATGCCCTGGCCCTGAAGCAGAGGCGCCAGCAGAAGGTGAAGAATATCAAGGAGCTGCGCAACACACTGCTGGAGTGGTTCTCTCCAGTGTTTGAGTGGCGGCTGGACGCCATCGAGAATGGCTACGATCTGGAGCAGCTGGAGTCCGCCTCTGAGAGACTGGAGTATAAGATCCTGTCCCTGCCCGACAATGAGCTGCCTTCTCTGACCATCCCACTGTTCAGACTGCTGAACGAGATGCTGGGCGGCGTGAGCATGACACAGAGGTACGCCTTTCACCCCAAGCTGATGTCCCCTCTGAAGGCCGCCCTGCAGTGGCTGCTGGTGAATCTGACCGACCAGAAGCACGTGCTGATCGAGGAGGACGATGAGCACTACAGATATCTGCACCTGTCCGGCATCAGGGTGTTTGATGCCCAGGCCCTGTCTAACCCATACTGCTCTGGCATCCCCAGCCTGACAGCCGTGTGGGGAATGATCCACTCTTATCAGAGGAAGCTGAATGAGGCCCTGGGCACCAACGTGCGGTTCACCAGCTTCAGCTGGTTCATCAGAAACTACAGCGCCGTGGCAGGCAAGAAGCTGCCCGAGCTGAGCCTGCAGGGAGCACAGCAGTCCAGACTGAAGAGGCCTGGCATCATCGACGGCAAGTACTGTGACCTGGTGTTCGATCTGATCATCCACATCGATGGCTATGAGGACGATCTGCAGGCCGTGGACAGCAAGCCTGATATCCTGAAGGCCCACTTCCCATCCAATTTTGCAGGAGGCGTGATGCACCAGCCAGAGCTGAACTCTAATATCAACTGGTGCTGTCTGTATAGCAATGAGAACCAGCTGTTTGAGAAGCTGCGGAGACTGCCCCTGTCCGGCTGCTGGGTCATGCCTACCGAGCACAAGATCCAGGACCTGGATGAGCTGCTGCTGCTGCTGAACTCTGACAGCAAGCTGTCCCCTTCTATGATGGGCTACATGCTGCTGACCGAGCCAATGGCCCGCGTGGGCAGCCTGGAGCGGCTGCACTGTTACGCCGAGCCTGCCATCGGCGTGGTGAAGTATGAGGCCGCCACATCTGTGAGGCTGAAGGGCATCGGCAATTATTTCAACAGCGCCTTTTGGATGCTGGATGCCCAGGAGAAGTTCATGCTGATGAAGAAGGTGTGAGCGGCCGCTCGAGTCTAGAGGGCCCGTTTAAACCCGCTGATCAGCCTCGACTGTGCCTTCTAGTTGCCAGCCATCTGTTGTTTGCCCCTCCCCCGTGCCTTCCTTGACCCTGGAAGGTGCCACTCCCACTGTCCTTTCCTAATAAAATGAGGAAATTGCATCGCATTGTCTGAGTAGGTGTCATTCTATTCTGGGGGGTGGGGTGGGGCAGGACAGCAAGGGGGAGGATTGGGAAGACAATAGCAGGCATGCTGGGGATGCGGTGGGCTCTATGGCTTCTGAGGCGGAAAGAACCAGCTGGGGCTCTAGGGGGTATCCCCACGCGCCCTGTAGCGGCGCATTAAGCGCGGCGGGTGTGGTGGTTACGCGCAGCGTGACCGCTACACTTGCCAGCGCCCTAGCGCCCGCTCCTTTCGCTTTCTTCCCTTCCTTTCTCGCCACGTTCGCCGGCTTTCCCCGTCAAGCTCTAAATCGGGGGCTCCCTTTAGGGTTCCGATTTAGTGCTTTACGGCACCTCGACCCCAAAAAACTTGATTAGGGTGATGGTTCACGTAGTGGGCCATCGCCCTGATAGACGGTTTTTCGCCCTTTGACGTTGGAGTCCACGTTCTTTAATAGTGGACTCTTGTTCCAAACTGGAACAACACTCAACCCTATCTCGGTCTATTCTTTTGATTTATAAGGGATTTTGCCGATTTCGGCCTATTGGTTAAAAAATGAGCTGATTTAACAAAAATTTAACGCGAATTAATTCTGTGGAATGTGTGTCAGTTAGGGTGTGGAAAGTCCCCAGGCTCCCCAGCAGGCAGAAGTATGCAAAGCATGCATCTCAATTAGTCAGCAACCAGGTGTGGAAAGTCCCCAGGCTCCCCAGCAGGCAGAAGTATGCAAAGCATGCATCTCAATTAGTCAGCAACCATAGTCCCGCCCCTAACTCCGCCCATCCCGCCCCTAACTCCGCCCAGTTCCGCCCATTCTCCGCCCCATGGCTGACTAATTTTTTTTATTTATGCAGAGGCCGAGGCCGCCTCTGCCTCTGAGCTATTCCAGAAGTAGTGAGGAGGCTTTTTTGGAGGCCTAGGCTTTTGCAAAAAGCTCCCGGGAGCTTGTATATCCATTTTCGGATCTGATCAAGAGACAGGATGAGGATCGTTTCGCATGATTGAACAAGATGGATTGCACGCAGGTTCTCCGGCCGCTTGGGTGGAGAGGCTATTCGGCTATGACTGGGCACAACAGACAATCGGCTGCTCTGATGCCGCCGTGTTCCGGCTGTCAGCGCAGGGGCGCCCGGTTCTTTTTGTCAAGACCGACCTGTCCGGTGCCCTGAATGAACTGCAGGACGAGGCAGCGCGGCTATCGTGGCTGGCCACGACGGGCGTTCCTTGCGCAGCTGTGCTCGACGTTGTCACTGAAGCGGGAAGGGACTGGCTGCTATTGGGCGAAGTGCCGGGGCAGGATCTCCTGTCATCTCACCTTGCTCCTGCCGAGAAAGTATCCATCATGGCTGATGCAATGCGGCGGCTGCATACGCTTGATCCGGCTACCTGCCCATTCGACCACCAAGCGAAACATCGCATCGAGCGAGCACGTACTCGGATGGAAGCCGGTCTTGTCGATCAGGATGATCTGGACGAAGAGCATCAGGGGCTCGCGCCAGCCGAACTGTTCGCCAGGCTCAAGGCGCGCATGCCCGACGGCGAGGATCTCGTCGTGACCCATGGCGATGCCTGCTTGCCGAATATCATGGTGGAAAATGGCCGCTTTTCTGGATTCATCGACTGTGGCCGGCTGGGTGTGGCGGACCGCTATCAGGACATAGCGTTGGCTACCCGTGATATTGCTGAAGAGCTTGGCGGCGAATGGGCTGACCGCTTCCTCGTGCTTTACGGTATCGCCGCTCCCGATTCGCAGCGCATCGCCTTCTATCGCCTTCTTGACGAGTTCTTCTGAGCGGGACTCTGGGGTTCGAAATGACCGACCAAGCGACGCCCAACCTGCCATCACGAGATTTCGATTCCACCGCCGCCTTCTATGAAAGGTTGGGCTTCGGAATCGTTTTCCGGGACGCCGGCTGGATGATCCTCCAGCGCGGGGATCTCATGCTGGAGTTCTTCGCCCACCCCAACTTGTTTATTGCAGCTTATAATGGTTACAAATAAAGCAATAGCATCACAAATTTCACAAATAAAGCATTTTTTTCACTGCATTCTAGTTGTGGTTTGTCCAAACTCATCAATGTATCTTATCATGTCTGTATACCGTCGACCTCTAGCTAGAGCTTGGCGTAATCATGGTCATAGCTGTTTCCTGTGTGAAATTGTTATCCGCTCACAATTCCACACAACATACGAGCCGGAAGCATAAAGTGTAAAGCCTGGGGTGCCTAATGAGTGAGCTAACTCACATTAATTGCGTTGCGCTCACTGCCCGCTTTCCAGTCGGGAAACCTGTCGTGCCAGCTGCATTAATGAATCGGCCAACGCGCGGGGAGAGGCGGTTTGCGTATTGGGCGCTCTTCCGCTTCCTCGCTCACTGACTCGCTGCGCTCGGTCGTTCGGCTGCGGCGAGCGGTATCAGCTCACTCAAAGGCGGTAATACGGTTATCCACAGAATCAGGGGATAACGCAGGAAAGAACATGTGAGCAAAAGGCCAGCAAAAGGCCAGGAACCGTAAAAAGGCCGCGTTGCTGGCGTTTTTCCATAGGCTCCGCCCCCCTGACGAGCATCACAAAAATCGACGCTCAAGTCAGAGGTGGCGAAACCCGACAGGACTATAAAGATACCAGGCGTTTCCCCCTGGAAGCTCCCTCGTGCGCTCTCCTGTTCCGACCCTGCCGCTTACCGGATACCTGTCCGCCTTTCTCCCTTCGGGAAGCGTGGCGCTTTCTCATAGCTCACGCTGTAGGTATCTCAGTTCGGTGTAGGTCGTTCGCTCCAAGCTGGGCTGTGTGCACGAACCCCCCGTTCAGCCCGACCGCTGCGCCTTATCCGGTAACTATCGTCTTGAGTCCAACCCGGTAAGACACGACTTATCGCCACTGGCAGCAGCCACTGGTAACAGGATTAGCAGAGCGAGGTATGTAGGCGGTGCTACAGAGTTCTTGAAGTGGTGGCCTAACTACGGCTACACTAGAAGAACAGTATTTGGTATCTGCGCTCTGCTGAAGCCAGTTACCTTCGGAAAAAGAGTTGGTAGCTCTTGATCCGGCAAACAAACCACCGCTGGTAGCGGTTTTTTTGTTTGCAAGCAGCAGATTACGCGCAGAAAAAAAGGATCTCAAGAAGATCCTTTGATCTTTTCTACGGGGTCTGACGCTCAGTGGAACGAAAACTCACGTTAAGGGATTTTGGTCATGAGATTATCAAAAAGGATCTTCACCTAGATCCTTTTAAATTAAAAATGAAGTTTTAAATCAATCTAAAGTATATATGAGTAAACTTGGTCTGACAGTTACCAATGCTTAATCAGTGAGGCACCTATCTCAGCGATCTGTCTATTTCGTTCATCCATAGTTGCCTGACTCCCCGTCGTGTAGATAACTACGATACGGGAGGGCTTACCATCTGGCCCCAGTGCTGCAATGATACCGCGAGACCCACGCTCACCGGCTCCAGATTTATCAGCAATAAACCAGCCAGCCGGAAGGGCCGAGCGCAGAAGTGGTCCTGCAACTTTATCCGCCTCCATCCAGTCTATTAATTGTTGCCGGGAAGCTAGAGTAAGTAGTTCGCCAGTTAATAGTTTGCGCAACGTTGTTGCCATTGCTACAGGCATCGTGGTGTCACGCTCGTCGTTTGGTATGGCTTCATTCAGCTCCGGTTCCCAACGATCAAGGCGAGTTACATGATCCCCCATGTTGTGCAAAAAAGCGGTTAGCTCCTTCGGTCCTCCGATCGTTGTCAGAAGTAAGTTGGCCGCAGTGTTATCACTCATGGTTATGGCAGCACTGCATAATTCTCTTACTGTCATGCCATCCGTAAGATGCTTTTCTGTGACTGGTGAGTACTCAACCAAGTCATTCTGAGAATAGTGTATGCGGCGACCGAGTTGCTCTTGCCCGGCGTCAATACGGGATAATACCGCGCCACATAGCAGAACTTTAAAAGTGCTCATCATTGGAAAACGTTCTTCGGGGCGAAAACTCTCAAGGATCTTACCGCTGTTGAGATCCAGTTCGATGTAACCCACTCGTGCACCCAACTGATCTTCAGCATCTTTTACTTTCACCAGCGTTTCTGGGTGAGCAAAAACAGGAAGGCAAAATGCCGCAAAAAAGGGAATAAGGGCGACACGGAAATGTTGAATACTCATACTCTTCCTTTTTCAATATTATTGAAGCATTTATCAGGGTTATTGTCTCATGAGCGGATACATATTTGAATGTATTTAGAAAAATAAACAAATAGGGGTTCCGCGCACATTTCCCCGAAAAGTGCCACCTGACGTC
	pSL5453	pcDNA3.1_BP-NLS_Cas8_Chimera_V202_I223	Cas8 chimera from PaeIF and PseCAST to graft functional vise	GACGGATCGGGAGATCTCCCGATCCCCTATGGTGCACTCTCAGTACAATCTGCTCTGATGCCGCATAGTTAAGCCAGTATCTGCTCCCTGCTTGTGTGTTGGAGGTCGCTGAGTAGTGCGCGAGCAAAATTTAAGCTACAACAAGGCAAGGCTTGACCGACAATTGCATGAAGAATCTGCTTAGGGTTAGGCGTTTTGCGCTGCTTCGCGATGTACGGGCCAGATATACGCGTTGACATTGATTATTGACTAGTTATTAATAGTAATCAATTACGGGGTCATTAGTTCATAGCCCATATATGGAGTTCCGCGTTACATAACTTACGGTAAATGGCCCGCCTGGCTGACCGCCCAACGACCCCCGCCCATTGACGTCAATAATGACGTATGTTCCCATAGTAACGCCAATAGGGACTTTCCATTGACGTCAATGGGTGGAGTATTTACGGTAAACTGCCCACTTGGCAGTACATCAAGTGTATCATATGCCAAGTACGCCCCCTATTGACGTCAATGACGGTAAATGGCCCGCCTGGCATTATGCCCAGTACATGACCTTATGGGACTTTCCTACTTGGCAGTACATCTACGTATTAGTCATCGCTATTACCATGGTGATGCGGTTTTGGCAGTACATCAATGGGCGTGGATAGCGGTTTGACTCACGGGGATTTCCAAGTCTCCACCCCATTGACGTCAATGGGAGTTTGTTTTGGCACCAAAATCAACGGGACTTTCCAAAATGTCGTAACAACTCCGCCCCATTGACGCAAATGGGCGGTAGGCGTGTACGGTGGGAGGTCTATATAAGCAGAGCTCTCTGGCTAACTAGAGAACCCACTGCTTACTGGCTTATCGAAATTAATACGACTCACTATAGGGAGACCCAAGCTGGCTAGCGTTTAAACTTAAGCTTGGTACCGAGCTCGGATCCGCCACCATGGGCAAACGGACAGCCGACGGAAGCGAGTTCGAGTCACCGAAAAAGAAGCGAAAAGTTGGCTCCGGAATGACCTCTCCTCTGCCAACCCCCACATGGCAGGAGCTGAGACAGTTCATCGAGAGCTTTATCCAGGAGAGGCTCCAGGGCAAGCTGGATAAGCTCCAGCCAGACGAGGACGATAAGAGGCAGACCCTGCTGGCCACACACAGGAGGGAGGCCTGGCTGGCCGATGCAGCAAGAAGGGTGGGACAGCTCCAGCTCGTGACCCACACACTGAAGCCCATCCACCCTGACGCCAGAGGCAGCAATCTGCACTCCCTGCCACAGGCACCAGGACAGCCTGGCCTGGCCGGATCTCACGAGCTGGGCGATAGACTGGTGTCTGACGTGGTGGGAAACGCCGCCGCCCTGGACGTGTTCAAGTTTCTGTCCCTCCAGTACCAGGGCAAGAACCTGCTGAATTGGCTGACCGAGGATTCTGCCGAGGCCCTCCAGGCCCTGAGCGACAACGCAGAGCAGGCCCGCGAGTGGAGGCAGGCCTTCATCGGCATCACCACAGTGAAGGGCGCCCCTGCCTCCCACTCTCTGGCCAAGCAGCTGTACTTCCCTCTGCCAGGAAGCGGCTATCACCTGCTGGCCCCACTGTTTCCCACATCCCTGGTGCACCACGTCCAGCAGGCCGCCATCGATAAGCGGGCCAGATTCTCCAACGTGGAGTTTACACGCCCAGCAGCCGTGTCTATGCTGGCCGCCAGCCTGGGAGGCGTGATCAATGTGCTGAACTACCCACCCTATATCAGAAGCAAGTACCACGGCCTGTCTAATAGCAGGGCCTTCAAGCTGAACAATGGCCAGACCGTGTTTAACGTGGAGGCCCTGCTGAAGCCTGAGCTGATCAAGGCCCTGGAGGGCATCATCTTCTCCAACAATGCCCTGGCCCTGAAGCAGAGGCGCCAGCAGAAGGTGAAGAATATCAAGGAGCTGCGCAACACACTGCTGGAGTGGTTCTCTCCAGTGTTTGAGTGGCGGCTGGACGCCATCGAGAATGGCTACGATCTGGAGCAGCTGGAGTCCGCCTCTGAGAGACTGGAGTATAAGATCCTGTCCCTGCCCGACAATGAGCTGCCTTCTCTGACCATCCCACTGTTCAGACTGCTGAACGAGATGCTGGGCGGCGTGAGCATGACACAGAGGTACGCCTTTCACCCCAAGCTGATGTCCCCTCTGAAGGCCGCCCTGCAGTGGCTGCTGGTGAATCTGACCGACCAGAAGCACGTGCTGATCGAGGAGGACGATGAGCACTACAGATATCTGCACCTGTCCGGCATCAGGGTGTTTGATGCCCAGGCCCTGTCTAACCCATACTGCTCTGGCATCCCCAGCCTGACAGCCGTGTGGGGAATGATCCACTCTTATCAGAGGAAGCTGAATGAGGCCCTGGGCACCAACGTGCGGTTCACCAGCTTCAGCTGGTTCATCAGAAACTACAGCGCCGTGGCAGGCAAGAAGCTGCCCGAGCTGAGCCTGCAGGGAGCACAGCAGTCCAGACTGAAGAGGCCTGGCATCATCGACGGCAAGTACTGTGACCTGGTGTTCGATCTGATCATCCACATCGATGGCTATGAGGACGATCTGCAGGCCGTGGACAGCAAGCCTGATATCCTGAAGGCCCACTTCCCATCCAATTTTGCAGGAGGCGTGATGCACCAGCCAGAGCTGAACTCTAATATCAACTGGTGCTGTCTGTATAGCAATGAGAACCAGCTGTTTGAGAAGCTGCGGAGACTGCCCCTGTCCGGCTGCTGGGTCATGCCTACCGAGCACAAGATCCAGGACCTGGATGAGCTGCTGCTGCTGCTGAACTCTGACAGCAAGCTGTCCCCTTCTATGATGGGCTACATGCTGCTGACCGAGCCAATGGCCCGCGTGGGCAGCCTGGAGCGGCTGCACTGTTACGCCGAGCCTGCCATCGGCGTGGTGAAGTATGAGGCCGCCACATCTGTGAGGCTGAAGGGCATCGGCAATTATTTCAACAGCGCCTTTTGGATGCTGGATGCCCAGGAGAAGTTCATGCTGATGAAGAAGGTGTGAGCGGCCGCTCGAGTCTAGAGGGCCCGTTTAAACCCGCTGATCAGCCTCGACTGTGCCTTCTAGTTGCCAGCCATCTGTTGTTTGCCCCTCCCCCGTGCCTTCCTTGACCCTGGAAGGTGCCACTCCCACTGTCCTTTCCTAATAAAATGAGGAAATTGCATCGCATTGTCTGAGTAGGTGTCATTCTATTCTGGGGGGTGGGGTGGGGCAGGACAGCAAGGGGGAGGATTGGGAAGACAATAGCAGGCATGCTGGGGATGCGGTGGGCTCTATGGCTTCTGAGGCGGAAAGAACCAGCTGGGGCTCTAGGGGGTATCCCCACGCGCCCTGTAGCGGCGCATTAAGCGCGGCGGGTGTGGTGGTTACGCGCAGCGTGACCGCTACACTTGCCAGCGCCCTAGCGCCCGCTCCTTTCGCTTTCTTCCCTTCCTTTCTCGCCACGTTCGCCGGCTTTCCCCGTCAAGCTCTAAATCGGGGGCTCCCTTTAGGGTTCCGATTTAGTGCTTTACGGCACCTCGACCCCAAAAAACTTGATTAGGGTGATGGTTCACGTAGTGGGCCATCGCCCTGATAGACGGTTTTTCGCCCTTTGACGTTGGAGTCCACGTTCTTTAATAGTGGACTCTTGTTCCAAACTGGAACAACACTCAACCCTATCTCGGTCTATTCTTTTGATTTATAAGGGATTTTGCCGATTTCGGCCTATTGGTTAAAAAATGAGCTGATTTAACAAAAATTTAACGCGAATTAATTCTGTGGAATGTGTGTCAGTTAGGGTGTGGAAAGTCCCCAGGCTCCCCAGCAGGCAGAAGTATGCAAAGCATGCATCTCAATTAGTCAGCAACCAGGTGTGGAAAGTCCCCAGGCTCCCCAGCAGGCAGAAGTATGCAAAGCATGCATCTCAATTAGTCAGCAACCATAGTCCCGCCCCTAACTCCGCCCATCCCGCCCCTAACTCCGCCCAGTTCCGCCCATTCTCCGCCCCATGGCTGACTAATTTTTTTTATTTATGCAGAGGCCGAGGCCGCCTCTGCCTCTGAGCTATTCCAGAAGTAGTGAGGAGGCTTTTTTGGAGGCCTAGGCTTTTGCAAAAAGCTCCCGGGAGCTTGTATATCCATTTTCGGATCTGATCAAGAGACAGGATGAGGATCGTTTCGCATGATTGAACAAGATGGATTGCACGCAGGTTCTCCGGCCGCTTGGGTGGAGAGGCTATTCGGCTATGACTGGGCACAACAGACAATCGGCTGCTCTGATGCCGCCGTGTTCCGGCTGTCAGCGCAGGGGCGCCCGGTTCTTTTTGTCAAGACCGACCTGTCCGGTGCCCTGAATGAACTGCAGGACGAGGCAGCGCGGCTATCGTGGCTGGCCACGACGGGCGTTCCTTGCGCAGCTGTGCTCGACGTTGTCACTGAAGCGGGAAGGGACTGGCTGCTATTGGGCGAAGTGCCGGGGCAGGATCTCCTGTCATCTCACCTTGCTCCTGCCGAGAAAGTATCCATCATGGCTGATGCAATGCGGCGGCTGCATACGCTTGATCCGGCTACCTGCCCATTCGACCACCAAGCGAAACATCGCATCGAGCGAGCACGTACTCGGATGGAAGCCGGTCTTGTCGATCAGGATGATCTGGACGAAGAGCATCAGGGGCTCGCGCCAGCCGAACTGTTCGCCAGGCTCAAGGCGCGCATGCCCGACGGCGAGGATCTCGTCGTGACCCATGGCGATGCCTGCTTGCCGAATATCATGGTGGAAAATGGCCGCTTTTCTGGATTCATCGACTGTGGCCGGCTGGGTGTGGCGGACCGCTATCAGGACATAGCGTTGGCTACCCGTGATATTGCTGAAGAGCTTGGCGGCGAATGGGCTGACCGCTTCCTCGTGCTTTACGGTATCGCCGCTCCCGATTCGCAGCGCATCGCCTTCTATCGCCTTCTTGACGAGTTCTTCTGAGCGGGACTCTGGGGTTCGAAATGACCGACCAAGCGACGCCCAACCTGCCATCACGAGATTTCGATTCCACCGCCGCCTTCTATGAAAGGTTGGGCTTCGGAATCGTTTTCCGGGACGCCGGCTGGATGATCCTCCAGCGCGGGGATCTCATGCTGGAGTTCTTCGCCCACCCCAACTTGTTTATTGCAGCTTATAATGGTTACAAATAAAGCAATAGCATCACAAATTTCACAAATAAAGCATTTTTTTCACTGCATTCTAGTTGTGGTTTGTCCAAACTCATCAATGTATCTTATCATGTCTGTATACCGTCGACCTCTAGCTAGAGCTTGGCGTAATCATGGTCATAGCTGTTTCCTGTGTGAAATTGTTATCCGCTCACAATTCCACACAACATACGAGCCGGAAGCATAAAGTGTAAAGCCTGGGGTGCCTAATGAGTGAGCTAACTCACATTAATTGCGTTGCGCTCACTGCCCGCTTTCCAGTCGGGAAACCTGTCGTGCCAGCTGCATTAATGAATCGGCCAACGCGCGGGGAGAGGCGGTTTGCGTATTGGGCGCTCTTCCGCTTCCTCGCTCACTGACTCGCTGCGCTCGGTCGTTCGGCTGCGGCGAGCGGTATCAGCTCACTCAAAGGCGGTAATACGGTTATCCACAGAATCAGGGGATAACGCAGGAAAGAACATGTGAGCAAAAGGCCAGCAAAAGGCCAGGAACCGTAAAAAGGCCGCGTTGCTGGCGTTTTTCCATAGGCTCCGCCCCCCTGACGAGCATCACAAAAATCGACGCTCAAGTCAGAGGTGGCGAAACCCGACAGGACTATAAAGATACCAGGCGTTTCCCCCTGGAAGCTCCCTCGTGCGCTCTCCTGTTCCGACCCTGCCGCTTACCGGATACCTGTCCGCCTTTCTCCCTTCGGGAAGCGTGGCGCTTTCTCATAGCTCACGCTGTAGGTATCTCAGTTCGGTGTAGGTCGTTCGCTCCAAGCTGGGCTGTGTGCACGAACCCCCCGTTCAGCCCGACCGCTGCGCCTTATCCGGTAACTATCGTCTTGAGTCCAACCCGGTAAGACACGACTTATCGCCACTGGCAGCAGCCACTGGTAACAGGATTAGCAGAGCGAGGTATGTAGGCGGTGCTACAGAGTTCTTGAAGTGGTGGCCTAACTACGGCTACACTAGAAGAACAGTATTTGGTATCTGCGCTCTGCTGAAGCCAGTTACCTTCGGAAAAAGAGTTGGTAGCTCTTGATCCGGCAAACAAACCACCGCTGGTAGCGGTTTTTTTGTTTGCAAGCAGCAGATTACGCGCAGAAAAAAAGGATCTCAAGAAGATCCTTTGATCTTTTCTACGGGGTCTGACGCTCAGTGGAACGAAAACTCACGTTAAGGGATTTTGGTCATGAGATTATCAAAAAGGATCTTCACCTAGATCCTTTTAAATTAAAAATGAAGTTTTAAATCAATCTAAAGTATATATGAGTAAACTTGGTCTGACAGTTACCAATGCTTAATCAGTGAGGCACCTATCTCAGCGATCTGTCTATTTCGTTCATCCATAGTTGCCTGACTCCCCGTCGTGTAGATAACTACGATACGGGAGGGCTTACCATCTGGCCCCAGTGCTGCAATGATACCGCGAGACCCACGCTCACCGGCTCCAGATTTATCAGCAATAAACCAGCCAGCCGGAAGGGCCGAGCGCAGAAGTGGTCCTGCAACTTTATCCGCCTCCATCCAGTCTATTAATTGTTGCCGGGAAGCTAGAGTAAGTAGTTCGCCAGTTAATAGTTTGCGCAACGTTGTTGCCATTGCTACAGGCATCGTGGTGTCACGCTCGTCGTTTGGTATGGCTTCATTCAGCTCCGGTTCCCAACGATCAAGGCGAGTTACATGATCCCCCATGTTGTGCAAAAAAGCGGTTAGCTCCTTCGGTCCTCCGATCGTTGTCAGAAGTAAGTTGGCCGCAGTGTTATCACTCATGGTTATGGCAGCACTGCATAATTCTCTTACTGTCATGCCATCCGTAAGATGCTTTTCTGTGACTGGTGAGTACTCAACCAAGTCATTCTGAGAATAGTGTATGCGGCGACCGAGTTGCTCTTGCCCGGCGTCAATACGGGATAATACCGCGCCACATAGCAGAACTTTAAAAGTGCTCATCATTGGAAAACGTTCTTCGGGGCGAAAACTCTCAAGGATCTTACCGCTGTTGAGATCCAGTTCGATGTAACCCACTCGTGCACCCAACTGATCTTCAGCATCTTTTACTTTCACCAGCGTTTCTGGGTGAGCAAAAACAGGAAGGCAAAATGCCGCAAAAAAGGGAATAAGGGCGACACGGAAATGTTGAATACTCATACTCTTCCTTTTTCAATATTATTGAAGCATTTATCAGGGTTATTGTCTCATGAGCGGATACATATTTGAATGTATTTAGAAAAATAAACAAATAGGGGTTCCGCGCACATTTCCCCGAAAAGTGCCACCTGACGTC
	pSL5454	pcDNA3.1_BP-NLS_Cas8_Chimera_R207_I228	Cas8 chimera from PaeIF and PseCAST to graft functional vise	GACGGATCGGGAGATCTCCCGATCCCCTATGGTGCACTCTCAGTACAATCTGCTCTGATGCCGCATAGTTAAGCCAGTATCTGCTCCCTGCTTGTGTGTTGGAGGTCGCTGAGTAGTGCGCGAGCAAAATTTAAGCTACAACAAGGCAAGGCTTGACCGACAATTGCATGAAGAATCTGCTTAGGGTTAGGCGTTTTGCGCTGCTTCGCGATGTACGGGCCAGATATACGCGTTGACATTGATTATTGACTAGTTATTAATAGTAATCAATTACGGGGTCATTAGTTCATAGCCCATATATGGAGTTCCGCGTTACATAACTTACGGTAAATGGCCCGCCTGGCTGACCGCCCAACGACCCCCGCCCATTGACGTCAATAATGACGTATGTTCCCATAGTAACGCCAATAGGGACTTTCCATTGACGTCAATGGGTGGAGTATTTACGGTAAACTGCCCACTTGGCAGTACATCAAGTGTATCATATGCCAAGTACGCCCCCTATTGACGTCAATGACGGTAAATGGCCCGCCTGGCATTATGCCCAGTACATGACCTTATGGGACTTTCCTACTTGGCAGTACATCTACGTATTAGTCATCGCTATTACCATGGTGATGCGGTTTTGGCAGTACATCAATGGGCGTGGATAGCGGTTTGACTCACGGGGATTTCCAAGTCTCCACCCCATTGACGTCAATGGGAGTTTGTTTTGGCACCAAAATCAACGGGACTTTCCAAAATGTCGTAACAACTCCGCCCCATTGACGCAAATGGGCGGTAGGCGTGTACGGTGGGAGGTCTATATAAGCAGAGCTCTCTGGCTAACTAGAGAACCCACTGCTTACTGGCTTATCGAAATTAATACGACTCACTATAGGGAGACCCAAGCTGGCTAGCGTTTAAACTTAAGCTTGGTACCGAGCTCGGATCCGCCACCATGGGCAAACGGACAGCCGACGGAAGCGAGTTCGAGTCACCGAAAAAGAAGCGAAAAGTTGGCTCCGGAATGACCTCTCCTCTGCCAACCCCCACATGGCAGGAGCTGAGACAGTTCATCGAGAGCTTTATCCAGGAGAGGCTCCAGGGCAAGCTGGATAAGCTCCAGCCAGACGAGGACGATAAGAGGCAGACCCTGCTGGCCACACACAGGAGGGAGGCCTGGCTGGCCGATGCAGCAAGAAGGGTGGGACAGCTCCAGCTCGTGACCCACACACTGAAGCCCATCCACCCTGACGCCAGAGGCAGCAATCTGCACTCCCTGCCACAGGCACCAGGACAGCCTGGCCTGGCCGGATCTCACGAGCTGGGCGATAGACTGGTGTCTGACGTGGTGGGAAACGCCGCCGCCCTGGACGTGTTCAAGTTTCTGTCCCTCCAGTACCAGGGCAAGAACCTGCTGAATTGGCTGACCGAGGATTCTGCCGAGGCCCTCCAGGCCCTGAGCGACAACGCAGAGCAGGCCCGCGAGTGGAGGCAGGCCTTCATCGGCATCACCACAGTGAAGGGCGCCCCTGCCTCCCACTCTCTGGCCAAGCAGCTGTACTTCCCTCTGCCAGGAAGCGGCTATCACCTGCTGGCCCCACTGTTTCCCACATCCCTGGTGCACCACGTCCACGCCCTGCTGAGAGATAAGCGGGCCAGATTCTCCAACGTGGAGTTTACACGCCCAGCAGCCGTGTCTATGCTGGCCGCCAGCCTGGGAGGCGTGATCAATGTGCTGAACTACCCACCCTATATCAGAAGCAAGTACCACGGCCTGTCTAATAGCAGGGCCTTCAAGCTGAACAATGGCCAGACCGTGTTTAACGTGGAGGCCCTGCTGAAGCCTGAGCTGATCAAGGCCCTGGAGGGCATCATCTTCTCCAACAATGCCCTGGCCCTGAAGCAGAGGCGCCAGCAGAAGGTGAAGAATATCAAGGAGCTGCGCAACACACTGCTGGAGTGGTTCTCTCCAGTGTTTGAGTGGCGGCTGGACGCCATCGAGAATGGCTACGATCTGGAGCAGCTGGAGTCCGCCTCTGAGAGACTGGAGTATAAGATCCTGTCCCTGCCCGACAATGAGCTGCCTTCTCTGACCATCCCACTGTTCAGACTGCTGAACGAGATGCTGGGCGGCGTGAGCATGACACAGAGGTACGCCTTTCACCCCAAGCTGATGTCCCCTCTGAAGGCCGCCCTGCAGTGGCTGCTGGTGAATCTGACCGACCAGAAGCACGTGCTGATCGAGGAGGACGATGAGCACTACAGATATCTGCACCTGTCCGGCATCAGGGTGTTTGATGCCCAGGCCCTGTCTAACCCATACTGCTCTGGCATCCCCAGCCTGACAGCCGTGTGGGGAATGATCCACTCTTATCAGAGGAAGCTGAATGAGGCCCTGGGCACCAACGTGCGGTTCACCAGCTTCAGCTGGTTCATCAGAAACTACAGCGCCGTGGCAGGCAAGAAGCTGCCCGAGCTGAGCCTGCAGGGAGCACAGCAGTCCAGACTGAAGAGGCCTGGCATCATCGACGGCAAGTACTGTGACCTGGTGTTCGATCTGATCATCCACATCGATGGCTATGAGGACGATCTGCAGGCCGTGGACAGCAAGCCTGATATCCTGAAGGCCCACTTCCCATCCAATTTTGCAGGAGGCGTGATGCACCAGCCAGAGCTGAACTCTAATATCAACTGGTGCTGTCTGTATAGCAATGAGAACCAGCTGTTTGAGAAGCTGCGGAGACTGCCCCTGTCCGGCTGCTGGGTCATGCCTACCGAGCACAAGATCCAGGACCTGGATGAGCTGCTGCTGCTGCTGAACTCTGACAGCAAGCTGTCCCCTTCTATGATGGGCTACATGCTGCTGACCGAGCCAATGGCCCGCGTGGGCAGCCTGGAGCGGCTGCACTGTTACGCCGAGCCTGCCATCGGCGTGGTGAAGTATGAGGCCGCCACATCTGTGAGGCTGAAGGGCATCGGCAATTATTTCAACAGCGCCTTTTGGATGCTGGATGCCCAGGAGAAGTTCATGCTGATGAAGAAGGTGTGAGCGGCCGCTCGAGTCTAGAGGGCCCGTTTAAACCCGCTGATCAGCCTCGACTGTGCCTTCTAGTTGCCAGCCATCTGTTGTTTGCCCCTCCCCCGTGCCTTCCTTGACCCTGGAAGGTGCCACTCCCACTGTCCTTTCCTAATAAAATGAGGAAATTGCATCGCATTGTCTGAGTAGGTGTCATTCTATTCTGGGGGGTGGGGTGGGGCAGGACAGCAAGGGGGAGGATTGGGAAGACAATAGCAGGCATGCTGGGGATGCGGTGGGCTCTATGGCTTCTGAGGCGGAAAGAACCAGCTGGGGCTCTAGGGGGTATCCCCACGCGCCCTGTAGCGGCGCATTAAGCGCGGCGGGTGTGGTGGTTACGCGCAGCGTGACCGCTACACTTGCCAGCGCCCTAGCGCCCGCTCCTTTCGCTTTCTTCCCTTCCTTTCTCGCCACGTTCGCCGGCTTTCCCCGTCAAGCTCTAAATCGGGGGCTCCCTTTAGGGTTCCGATTTAGTGCTTTACGGCACCTCGACCCCAAAAAACTTGATTAGGGTGATGGTTCACGTAGTGGGCCATCGCCCTGATAGACGGTTTTTCGCCCTTTGACGTTGGAGTCCACGTTCTTTAATAGTGGACTCTTGTTCCAAACTGGAACAACACTCAACCCTATCTCGGTCTATTCTTTTGATTTATAAGGGATTTTGCCGATTTCGGCCTATTGGTTAAAAAATGAGCTGATTTAACAAAAATTTAACGCGAATTAATTCTGTGGAATGTGTGTCAGTTAGGGTGTGGAAAGTCCCCAGGCTCCCCAGCAGGCAGAAGTATGCAAAGCATGCATCTCAATTAGTCAGCAACCAGGTGTGGAAAGTCCCCAGGCTCCCCAGCAGGCAGAAGTATGCAAAGCATGCATCTCAATTAGTCAGCAACCATAGTCCCGCCCCTAACTCCGCCCATCCCGCCCCTAACTCCGCCCAGTTCCGCCCATTCTCCGCCCCATGGCTGACTAATTTTTTTTATTTATGCAGAGGCCGAGGCCGCCTCTGCCTCTGAGCTATTCCAGAAGTAGTGAGGAGGCTTTTTTGGAGGCCTAGGCTTTTGCAAAAAGCTCCCGGGAGCTTGTATATCCATTTTCGGATCTGATCAAGAGACAGGATGAGGATCGTTTCGCATGATTGAACAAGATGGATTGCACGCAGGTTCTCCGGCCGCTTGGGTGGAGAGGCTATTCGGCTATGACTGGGCACAACAGACAATCGGCTGCTCTGATGCCGCCGTGTTCCGGCTGTCAGCGCAGGGGCGCCCGGTTCTTTTTGTCAAGACCGACCTGTCCGGTGCCCTGAATGAACTGCAGGACGAGGCAGCGCGGCTATCGTGGCTGGCCACGACGGGCGTTCCTTGCGCAGCTGTGCTCGACGTTGTCACTGAAGCGGGAAGGGACTGGCTGCTATTGGGCGAAGTGCCGGGGCAGGATCTCCTGTCATCTCACCTTGCTCCTGCCGAGAAAGTATCCATCATGGCTGATGCAATGCGGCGGCTGCATACGCTTGATCCGGCTACCTGCCCATTCGACCACCAAGCGAAACATCGCATCGAGCGAGCACGTACTCGGATGGAAGCCGGTCTTGTCGATCAGGATGATCTGGACGAAGAGCATCAGGGGCTCGCGCCAGCCGAACTGTTCGCCAGGCTCAAGGCGCGCATGCCCGACGGCGAGGATCTCGTCGTGACCCATGGCGATGCCTGCTTGCCGAATATCATGGTGGAAAATGGCCGCTTTTCTGGATTCATCGACTGTGGCCGGCTGGGTGTGGCGGACCGCTATCAGGACATAGCGTTGGCTACCCGTGATATTGCTGAAGAGCTTGGCGGCGAATGGGCTGACCGCTTCCTCGTGCTTTACGGTATCGCCGCTCCCGATTCGCAGCGCATCGCCTTCTATCGCCTTCTTGACGAGTTCTTCTGAGCGGGACTCTGGGGTTCGAAATGACCGACCAAGCGACGCCCAACCTGCCATCACGAGATTTCGATTCCACCGCCGCCTTCTATGAAAGGTTGGGCTTCGGAATCGTTTTCCGGGACGCCGGCTGGATGATCCTCCAGCGCGGGGATCTCATGCTGGAGTTCTTCGCCCACCCCAACTTGTTTATTGCAGCTTATAATGGTTACAAATAAAGCAATAGCATCACAAATTTCACAAATAAAGCATTTTTTTCACTGCATTCTAGTTGTGGTTTGTCCAAACTCATCAATGTATCTTATCATGTCTGTATACCGTCGACCTCTAGCTAGAGCTTGGCGTAATCATGGTCATAGCTGTTTCCTGTGTGAAATTGTTATCCGCTCACAATTCCACACAACATACGAGCCGGAAGCATAAAGTGTAAAGCCTGGGGTGCCTAATGAGTGAGCTAACTCACATTAATTGCGTTGCGCTCACTGCCCGCTTTCCAGTCGGGAAACCTGTCGTGCCAGCTGCATTAATGAATCGGCCAACGCGCGGGGAGAGGCGGTTTGCGTATTGGGCGCTCTTCCGCTTCCTCGCTCACTGACTCGCTGCGCTCGGTCGTTCGGCTGCGGCGAGCGGTATCAGCTCACTCAAAGGCGGTAATACGGTTATCCACAGAATCAGGGGATAACGCAGGAAAGAACATGTGAGCAAAAGGCCAGCAAAAGGCCAGGAACCGTAAAAAGGCCGCGTTGCTGGCGTTTTTCCATAGGCTCCGCCCCCCTGACGAGCATCACAAAAATCGACGCTCAAGTCAGAGGTGGCGAAACCCGACAGGACTATAAAGATACCAGGCGTTTCCCCCTGGAAGCTCCCTCGTGCGCTCTCCTGTTCCGACCCTGCCGCTTACCGGATACCTGTCCGCCTTTCTCCCTTCGGGAAGCGTGGCGCTTTCTCATAGCTCACGCTGTAGGTATCTCAGTTCGGTGTAGGTCGTTCGCTCCAAGCTGGGCTGTGTGCACGAACCCCCCGTTCAGCCCGACCGCTGCGCCTTATCCGGTAACTATCGTCTTGAGTCCAACCCGGTAAGACACGACTTATCGCCACTGGCAGCAGCCACTGGTAACAGGATTAGCAGAGCGAGGTATGTAGGCGGTGCTACAGAGTTCTTGAAGTGGTGGCCTAACTACGGCTACACTAGAAGAACAGTATTTGGTATCTGCGCTCTGCTGAAGCCAGTTACCTTCGGAAAAAGAGTTGGTAGCTCTTGATCCGGCAAACAAACCACCGCTGGTAGCGGTTTTTTTGTTTGCAAGCAGCAGATTACGCGCAGAAAAAAAGGATCTCAAGAAGATCCTTTGATCTTTTCTACGGGGTCTGACGCTCAGTGGAACGAAAACTCACGTTAAGGGATTTTGGTCATGAGATTATCAAAAAGGATCTTCACCTAGATCCTTTTAAATTAAAAATGAAGTTTTAAATCAATCTAAAGTATATATGAGTAAACTTGGTCTGACAGTTACCAATGCTTAATCAGTGAGGCACCTATCTCAGCGATCTGTCTATTTCGTTCATCCATAGTTGCCTGACTCCCCGTCGTGTAGATAACTACGATACGGGAGGGCTTACCATCTGGCCCCAGTGCTGCAATGATACCGCGAGACCCACGCTCACCGGCTCCAGATTTATCAGCAATAAACCAGCCAGCCGGAAGGGCCGAGCGCAGAAGTGGTCCTGCAACTTTATCCGCCTCCATCCAGTCTATTAATTGTTGCCGGGAAGCTAGAGTAAGTAGTTCGCCAGTTAATAGTTTGCGCAACGTTGTTGCCATTGCTACAGGCATCGTGGTGTCACGCTCGTCGTTTGGTATGGCTTCATTCAGCTCCGGTTCCCAACGATCAAGGCGAGTTACATGATCCCCCATGTTGTGCAAAAAAGCGGTTAGCTCCTTCGGTCCTCCGATCGTTGTCAGAAGTAAGTTGGCCGCAGTGTTATCACTCATGGTTATGGCAGCACTGCATAATTCTCTTACTGTCATGCCATCCGTAAGATGCTTTTCTGTGACTGGTGAGTACTCAACCAAGTCATTCTGAGAATAGTGTATGCGGCGACCGAGTTGCTCTTGCCCGGCGTCAATACGGGATAATACCGCGCCACATAGCAGAACTTTAAAAGTGCTCATCATTGGAAAACGTTCTTCGGGGCGAAAACTCTCAAGGATCTTACCGCTGTTGAGATCCAGTTCGATGTAACCCACTCGTGCACCCAACTGATCTTCAGCATCTTTTACTTTCACCAGCGTTTCTGGGTGAGCAAAAACAGGAAGGCAAAATGCCGCAAAAAAGGGAATAAGGGCGACACGGAAATGTTGAATACTCATACTCTTCCTTTTTCAATATTATTGAAGCATTTATCAGGGTTATTGTCTCATGAGCGGATACATATTTGAATGTATTTAGAAAAATAAACAAATAGGGGTTCCGCGCACATTTCCCCGAAAAGTGCCACCTGACGTC
	pSL5455	pcDNA3.1_BP-NLS_Cas8_Chimera_N237_R231	Cas8 chimera from PaeIF and PseCAST to graft functional vise	GACGGATCGGGAGATCTCCCGATCCCCTATGGTGCACTCTCAGTACAATCTGCTCTGATGCCGCATAGTTAAGCCAGTATCTGCTCCCTGCTTGTGTGTTGGAGGTCGCTGAGTAGTGCGCGAGCAAAATTTAAGCTACAACAAGGCAAGGCTTGACCGACAATTGCATGAAGAATCTGCTTAGGGTTAGGCGTTTTGCGCTGCTTCGCGATGTACGGGCCAGATATACGCGTTGACATTGATTATTGACTAGTTATTAATAGTAATCAATTACGGGGTCATTAGTTCATAGCCCATATATGGAGTTCCGCGTTACATAACTTACGGTAAATGGCCCGCCTGGCTGACCGCCCAACGACCCCCGCCCATTGACGTCAATAATGACGTATGTTCCCATAGTAACGCCAATAGGGACTTTCCATTGACGTCAATGGGTGGAGTATTTACGGTAAACTGCCCACTTGGCAGTACATCAAGTGTATCATATGCCAAGTACGCCCCCTATTGACGTCAATGACGGTAAATGGCCCGCCTGGCATTATGCCCAGTACATGACCTTATGGGACTTTCCTACTTGGCAGTACATCTACGTATTAGTCATCGCTATTACCATGGTGATGCGGTTTTGGCAGTACATCAATGGGCGTGGATAGCGGTTTGACTCACGGGGATTTCCAAGTCTCCACCCCATTGACGTCAATGGGAGTTTGTTTTGGCACCAAAATCAACGGGACTTTCCAAAATGTCGTAACAACTCCGCCCCATTGACGCAAATGGGCGGTAGGCGTGTACGGTGGGAGGTCTATATAAGCAGAGCTCTCTGGCTAACTAGAGAACCCACTGCTTACTGGCTTATCGAAATTAATACGACTCACTATAGGGAGACCCAAGCTGGCTAGCGTTTAAACTTAAGCTTGGTACCGAGCTCGGATCCGCCACCATGGGCAAACGGACAGCCGACGGAAGCGAGTTCGAGTCACCGAAAAAGAAGCGAAAAGTTGGCTCCGGAATGACCTCTCCTCTGCCAACCCCCACATGGCAGGAGCTGAGACAGTTCATCGAGAGCTTTATCCAGGAGAGGCTCCAGGGCAAGCTGGATAAGCTCCAGCCAGACGAGGACGATAAGAGGCAGACCCTGCTGGCCACACACAGGAGGGAGGCCTGGCTGGCCGATGCAGCAAGAAGGGTGGGACAGCTCCAGCTCGTGACCCACACACTGAAGCCCATCCACCCTGACGCCAGAGGCAGCAATCTGCACTCCCTGCCACAGGCACCAGGACAGCCTGGCCTGGCCGGATCTCACGAGCTGGGCGATAGACTGGTGTCTGACGTGGTGGGAAACGCCGCCGCCCTGGACGTGTTCAAGTTTCTGTCCCTCCAGTACCAGGGCAAGAACCTGCTGAATTGGCTGACCGAGGATTCTGCCGAGGCCCTCCAGGCCCTGAGCGACAACGCAGAGCAGGCCCGCGAGTGGAGGCAGGCCTTCATCGGCATCACCACAGTGAAGGGCGCCCCTGCCTCCCACTCTCTGGCCAAGCAGCTGTACTTCCCTCTGCCAGGAAGCGGCTATCACCTGCTGGCCCCACTGTTTCCCACATCCCTGGTGCACCACGTCCACGCCCTGCTGAGAGAGGCAAGGTTTGGCGACGCAGCAAAGGCAGCCAGAGAGGCACGGAGCCGGCAGGAGAGCTGGCCCCACGGCTTCAGCGAGTATCCTAATGCCAGATTCTCCAACGTGGAGTTTACACGCCCAGCAGCCGTGTCTATGCTGGCCGCCAGCCTGGGAGGCGTGATCAATGTGCTGAACTACCCACCCTATATCAGAAGCAAGTACCACGGCCTGTCTAATAGCAGGGCCTTCAAGCTGAACAATGGCCAGACCGTGTTTAACGTGGAGGCCCTGCTGAAGCCTGAGCTGATCAAGGCCCTGGAGGGCATCATCTTCTCCAACAATGCCCTGGCCCTGAAGCAGAGGCGCCAGCAGAAGGTGAAGAATATCAAGGAGCTGCGCAACACACTGCTGGAGTGGTTCTCTCCAGTGTTTGAGTGGCGGCTGGACGCCATCGAGAATGGCTACGATCTGGAGCAGCTGGAGTCCGCCTCTGAGAGACTGGAGTATAAGATCCTGTCCCTGCCCGACAATGAGCTGCCTTCTCTGACCATCCCACTGTTCAGACTGCTGAACGAGATGCTGGGCGGCGTGAGCATGACACAGAGGTACGCCTTTCACCCCAAGCTGATGTCCCCTCTGAAGGCCGCCCTGCAGTGGCTGCTGGTGAATCTGACCGACCAGAAGCACGTGCTGATCGAGGAGGACGATGAGCACTACAGATATCTGCACCTGTCCGGCATCAGGGTGTTTGATGCCCAGGCCCTGTCTAACCCATACTGCTCTGGCATCCCCAGCCTGACAGCCGTGTGGGGAATGATCCACTCTTATCAGAGGAAGCTGAATGAGGCCCTGGGCACCAACGTGCGGTTCACCAGCTTCAGCTGGTTCATCAGAAACTACAGCGCCGTGGCAGGCAAGAAGCTGCCCGAGCTGAGCCTGCAGGGAGCACAGCAGTCCAGACTGAAGAGGCCTGGCATCATCGACGGCAAGTACTGTGACCTGGTGTTCGATCTGATCATCCACATCGATGGCTATGAGGACGATCTGCAGGCCGTGGACAGCAAGCCTGATATCCTGAAGGCCCACTTCCCATCCAATTTTGCAGGAGGCGTGATGCACCAGCCAGAGCTGAACTCTAATATCAACTGGTGCTGTCTGTATAGCAATGAGAACCAGCTGTTTGAGAAGCTGCGGAGACTGCCCCTGTCCGGCTGCTGGGTCATGCCTACCGAGCACAAGATCCAGGACCTGGATGAGCTGCTGCTGCTGCTGAACTCTGACAGCAAGCTGTCCCCTTCTATGATGGGCTACATGCTGCTGACCGAGCCAATGGCCCGCGTGGGCAGCCTGGAGCGGCTGCACTGTTACGCCGAGCCTGCCATCGGCGTGGTGAAGTATGAGGCCGCCACATCTGTGAGGCTGAAGGGCATCGGCAATTATTTCAACAGCGCCTTTTGGATGCTGGATGCCCAGGAGAAGTTCATGCTGATGAAGAAGGTGTGAGCGGCCGCTCGAGTCTAGAGGGCCCGTTTAAACCCGCTGATCAGCCTCGACTGTGCCTTCTAGTTGCCAGCCATCTGTTGTTTGCCCCTCCCCCGTGCCTTCCTTGACCCTGGAAGGTGCCACTCCCACTGTCCTTTCCTAATAAAATGAGGAAATTGCATCGCATTGTCTGAGTAGGTGTCATTCTATTCTGGGGGGTGGGGTGGGGCAGGACAGCAAGGGGGAGGATTGGGAAGACAATAGCAGGCATGCTGGGGATGCGGTGGGCTCTATGGCTTCTGAGGCGGAAAGAACCAGCTGGGGCTCTAGGGGGTATCCCCACGCGCCCTGTAGCGGCGCATTAAGCGCGGCGGGTGTGGTGGTTACGCGCAGCGTGACCGCTACACTTGCCAGCGCCCTAGCGCCCGCTCCTTTCGCTTTCTTCCCTTCCTTTCTCGCCACGTTCGCCGGCTTTCCCCGTCAAGCTCTAAATCGGGGGCTCCCTTTAGGGTTCCGATTTAGTGCTTTACGGCACCTCGACCCCAAAAAACTTGATTAGGGTGATGGTTCACGTAGTGGGCCATCGCCCTGATAGACGGTTTTTCGCCCTTTGACGTTGGAGTCCACGTTCTTTAATAGTGGACTCTTGTTCCAAACTGGAACAACACTCAACCCTATCTCGGTCTATTCTTTTGATTTATAAGGGATTTTGCCGATTTCGGCCTATTGGTTAAAAAATGAGCTGATTTAACAAAAATTTAACGCGAATTAATTCTGTGGAATGTGTGTCAGTTAGGGTGTGGAAAGTCCCCAGGCTCCCCAGCAGGCAGAAGTATGCAAAGCATGCATCTCAATTAGTCAGCAACCAGGTGTGGAAAGTCCCCAGGCTCCCCAGCAGGCAGAAGTATGCAAAGCATGCATCTCAATTAGTCAGCAACCATAGTCCCGCCCCTAACTCCGCCCATCCCGCCCCTAACTCCGCCCAGTTCCGCCCATTCTCCGCCCCATGGCTGACTAATTTTTTTTATTTATGCAGAGGCCGAGGCCGCCTCTGCCTCTGAGCTATTCCAGAAGTAGTGAGGAGGCTTTTTTGGAGGCCTAGGCTTTTGCAAAAAGCTCCCGGGAGCTTGTATATCCATTTTCGGATCTGATCAAGAGACAGGATGAGGATCGTTTCGCATGATTGAACAAGATGGATTGCACGCAGGTTCTCCGGCCGCTTGGGTGGAGAGGCTATTCGGCTATGACTGGGCACAACAGACAATCGGCTGCTCTGATGCCGCCGTGTTCCGGCTGTCAGCGCAGGGGCGCCCGGTTCTTTTTGTCAAGACCGACCTGTCCGGTGCCCTGAATGAACTGCAGGACGAGGCAGCGCGGCTATCGTGGCTGGCCACGACGGGCGTTCCTTGCGCAGCTGTGCTCGACGTTGTCACTGAAGCGGGAAGGGACTGGCTGCTATTGGGCGAAGTGCCGGGGCAGGATCTCCTGTCATCTCACCTTGCTCCTGCCGAGAAAGTATCCATCATGGCTGATGCAATGCGGCGGCTGCATACGCTTGATCCGGCTACCTGCCCATTCGACCACCAAGCGAAACATCGCATCGAGCGAGCACGTACTCGGATGGAAGCCGGTCTTGTCGATCAGGATGATCTGGACGAAGAGCATCAGGGGCTCGCGCCAGCCGAACTGTTCGCCAGGCTCAAGGCGCGCATGCCCGACGGCGAGGATCTCGTCGTGACCCATGGCGATGCCTGCTTGCCGAATATCATGGTGGAAAATGGCCGCTTTTCTGGATTCATCGACTGTGGCCGGCTGGGTGTGGCGGACCGCTATCAGGACATAGCGTTGGCTACCCGTGATATTGCTGAAGAGCTTGGCGGCGAATGGGCTGACCGCTTCCTCGTGCTTTACGGTATCGCCGCTCCCGATTCGCAGCGCATCGCCTTCTATCGCCTTCTTGACGAGTTCTTCTGAGCGGGACTCTGGGGTTCGAAATGACCGACCAAGCGACGCCCAACCTGCCATCACGAGATTTCGATTCCACCGCCGCCTTCTATGAAAGGTTGGGCTTCGGAATCGTTTTCCGGGACGCCGGCTGGATGATCCTCCAGCGCGGGGATCTCATGCTGGAGTTCTTCGCCCACCCCAACTTGTTTATTGCAGCTTATAATGGTTACAAATAAAGCAATAGCATCACAAATTTCACAAATAAAGCATTTTTTTCACTGCATTCTAGTTGTGGTTTGTCCAAACTCATCAATGTATCTTATCATGTCTGTATACCGTCGACCTCTAGCTAGAGCTTGGCGTAATCATGGTCATAGCTGTTTCCTGTGTGAAATTGTTATCCGCTCACAATTCCACACAACATACGAGCCGGAAGCATAAAGTGTAAAGCCTGGGGTGCCTAATGAGTGAGCTAACTCACATTAATTGCGTTGCGCTCACTGCCCGCTTTCCAGTCGGGAAACCTGTCGTGCCAGCTGCATTAATGAATCGGCCAACGCGCGGGGAGAGGCGGTTTGCGTATTGGGCGCTCTTCCGCTTCCTCGCTCACTGACTCGCTGCGCTCGGTCGTTCGGCTGCGGCGAGCGGTATCAGCTCACTCAAAGGCGGTAATACGGTTATCCACAGAATCAGGGGATAACGCAGGAAAGAACATGTGAGCAAAAGGCCAGCAAAAGGCCAGGAACCGTAAAAAGGCCGCGTTGCTGGCGTTTTTCCATAGGCTCCGCCCCCCTGACGAGCATCACAAAAATCGACGCTCAAGTCAGAGGTGGCGAAACCCGACAGGACTATAAAGATACCAGGCGTTTCCCCCTGGAAGCTCCCTCGTGCGCTCTCCTGTTCCGACCCTGCCGCTTACCGGATACCTGTCCGCCTTTCTCCCTTCGGGAAGCGTGGCGCTTTCTCATAGCTCACGCTGTAGGTATCTCAGTTCGGTGTAGGTCGTTCGCTCCAAGCTGGGCTGTGTGCACGAACCCCCCGTTCAGCCCGACCGCTGCGCCTTATCCGGTAACTATCGTCTTGAGTCCAACCCGGTAAGACACGACTTATCGCCACTGGCAGCAGCCACTGGTAACAGGATTAGCAGAGCGAGGTATGTAGGCGGTGCTACAGAGTTCTTGAAGTGGTGGCCTAACTACGGCTACACTAGAAGAACAGTATTTGGTATCTGCGCTCTGCTGAAGCCAGTTACCTTCGGAAAAAGAGTTGGTAGCTCTTGATCCGGCAAACAAACCACCGCTGGTAGCGGTTTTTTTGTTTGCAAGCAGCAGATTACGCGCAGAAAAAAAGGATCTCAAGAAGATCCTTTGATCTTTTCTACGGGGTCTGACGCTCAGTGGAACGAAAACTCACGTTAAGGGATTTTGGTCATGAGATTATCAAAAAGGATCTTCACCTAGATCCTTTTAAATTAAAAATGAAGTTTTAAATCAATCTAAAGTATATATGAGTAAACTTGGTCTGACAGTTACCAATGCTTAATCAGTGAGGCACCTATCTCAGCGATCTGTCTATTTCGTTCATCCATAGTTGCCTGACTCCCCGTCGTGTAGATAACTACGATACGGGAGGGCTTACCATCTGGCCCCAGTGCTGCAATGATACCGCGAGACCCACGCTCACCGGCTCCAGATTTATCAGCAATAAACCAGCCAGCCGGAAGGGCCGAGCGCAGAAGTGGTCCTGCAACTTTATCCGCCTCCATCCAGTCTATTAATTGTTGCCGGGAAGCTAGAGTAAGTAGTTCGCCAGTTAATAGTTTGCGCAACGTTGTTGCCATTGCTACAGGCATCGTGGTGTCACGCTCGTCGTTTGGTATGGCTTCATTCAGCTCCGGTTCCCAACGATCAAGGCGAGTTACATGATCCCCCATGTTGTGCAAAAAAGCGGTTAGCTCCTTCGGTCCTCCGATCGTTGTCAGAAGTAAGTTGGCCGCAGTGTTATCACTCATGGTTATGGCAGCACTGCATAATTCTCTTACTGTCATGCCATCCGTAAGATGCTTTTCTGTGACTGGTGAGTACTCAACCAAGTCATTCTGAGAATAGTGTATGCGGCGACCGAGTTGCTCTTGCCCGGCGTCAATACGGGATAATACCGCGCCACATAGCAGAACTTTAAAAGTGCTCATCATTGGAAAACGTTCTTCGGGGCGAAAACTCTCAAGGATCTTACCGCTGTTGAGATCCAGTTCGATGTAACCCACTCGTGCACCCAACTGATCTTCAGCATCTTTTACTTTCACCAGCGTTTCTGGGTGAGCAAAAACAGGAAGGCAAAATGCCGCAAAAAAGGGAATAAGGGCGACACGGAAATGTTGAATACTCATACTCTTCCTTTTTCAATATTATTGAAGCATTTATCAGGGTTATTGTCTCATGAGCGGATACATATTTGAATGTATTTAGAAAAATAAACAAATAGGGGTTCCGCGCACATTTCCCCGAAAAGTGCCACCTGACGTC
	pSL5456	pcDNA3.1_BP-NLS_Cas8_Chimera_S252_S246	Cas8 chimera from PaeIF and PseCAST to graft functional vise	GACGGATCGGGAGATCTCCCGATCCCCTATGGTGCACTCTCAGTACAATCTGCTCTGATGCCGCATAGTTAAGCCAGTATCTGCTCCCTGCTTGTGTGTTGGAGGTCGCTGAGTAGTGCGCGAGCAAAATTTAAGCTACAACAAGGCAAGGCTTGACCGACAATTGCATGAAGAATCTGCTTAGGGTTAGGCGTTTTGCGCTGCTTCGCGATGTACGGGCCAGATATACGCGTTGACATTGATTATTGACTAGTTATTAATAGTAATCAATTACGGGGTCATTAGTTCATAGCCCATATATGGAGTTCCGCGTTACATAACTTACGGTAAATGGCCCGCCTGGCTGACCGCCCAACGACCCCCGCCCATTGACGTCAATAATGACGTATGTTCCCATAGTAACGCCAATAGGGACTTTCCATTGACGTCAATGGGTGGAGTATTTACGGTAAACTGCCCACTTGGCAGTACATCAAGTGTATCATATGCCAAGTACGCCCCCTATTGACGTCAATGACGGTAAATGGCCCGCCTGGCATTATGCCCAGTACATGACCTTATGGGACTTTCCTACTTGGCAGTACATCTACGTATTAGTCATCGCTATTACCATGGTGATGCGGTTTTGGCAGTACATCAATGGGCGTGGATAGCGGTTTGACTCACGGGGATTTCCAAGTCTCCACCCCATTGACGTCAATGGGAGTTTGTTTTGGCACCAAAATCAACGGGACTTTCCAAAATGTCGTAACAACTCCGCCCCATTGACGCAAATGGGCGGTAGGCGTGTACGGTGGGAGGTCTATATAAGCAGAGCTCTCTGGCTAACTAGAGAACCCACTGCTTACTGGCTTATCGAAATTAATACGACTCACTATAGGGAGACCCAAGCTGGCTAGCGTTTAAACTTAAGCTTGGTACCGAGCTCGGATCCGCCACCATGGGCAAACGGACAGCCGACGGAAGCGAGTTCGAGTCACCGAAAAAGAAGCGAAAAGTTGGCTCCGGAATGACCTCTCCTCTGCCAACCCCCACATGGCAGGAGCTGAGACAGTTCATCGAGAGCTTTATCCAGGAGAGGCTCCAGGGCAAGCTGGATAAGCTCCAGCCAGACGAGGACGATAAGAGGCAGACCCTGCTGGCCACACACAGGAGGGAGGCCTGGCTGGCCGATGCAGCAAGAAGGGTGGGACAGCTCCAGCTCGTGACCCACACACTGAAGCCCATCCACCCTGACGCCAGAGGCAGCAATCTGCACTCCCTGCCACAGGCACCAGGACAGCCTGGCCTGGCCGGATCTCACGAGCTGGGCGATAGACTGGTGTCTGACGTGGTGGGAAACGCCGCCGCCCTGGACGTGTTCAAGTTTCTGTCCCTCCAGTACCAGGGCAAGAACCTGCTGAATTGGCTGACCGAGGATTCTGCCGAGGCCCTCCAGGCCCTGAGCGACAACGCAGAGCAGGCCCGCGAGTGGAGGCAGGCCTTCATCGGCATCACCACAGTGAAGGGCGCCCCTGCCTCCCACTCTCTGGCCAAGCAGCTGTACTTCCCTCTGCCAGGAAGCGGCTATCACCTGCTGGCCCCACTGTTTCCCACATCCCTGGTGCACCACGTCCACGCCCTGCTGAGAGAGGCAAGGTTTGGCGACGCAGCAAAGGCAGCCAGAGAGGCACGGAGCCGGCAGGAGAGCTGGCCCCACGGCTTCAGCGAGTATCCTAATCTGGCCATCCAGAAGTTTGGCGGCACCAAGCCTCAGAACATCAGCATGCTGGCCGCCAGCCTGGGAGGCGTGATCAATGTGCTGAACTACCCACCCTATATCAGAAGCAAGTACCACGGCCTGTCTAATAGCAGGGCCTTCAAGCTGAACAATGGCCAGACCGTGTTTAACGTGGAGGCCCTGCTGAAGCCTGAGCTGATCAAGGCCCTGGAGGGCATCATCTTCTCCAACAATGCCCTGGCCCTGAAGCAGAGGCGCCAGCAGAAGGTGAAGAATATCAAGGAGCTGCGCAACACACTGCTGGAGTGGTTCTCTCCAGTGTTTGAGTGGCGGCTGGACGCCATCGAGAATGGCTACGATCTGGAGCAGCTGGAGTCCGCCTCTGAGAGACTGGAGTATAAGATCCTGTCCCTGCCCGACAATGAGCTGCCTTCTCTGACCATCCCACTGTTCAGACTGCTGAACGAGATGCTGGGCGGCGTGAGCATGACACAGAGGTACGCCTTTCACCCCAAGCTGATGTCCCCTCTGAAGGCCGCCCTGCAGTGGCTGCTGGTGAATCTGACCGACCAGAAGCACGTGCTGATCGAGGAGGACGATGAGCACTACAGATATCTGCACCTGTCCGGCATCAGGGTGTTTGATGCCCAGGCCCTGTCTAACCCATACTGCTCTGGCATCCCCAGCCTGACAGCCGTGTGGGGAATGATCCACTCTTATCAGAGGAAGCTGAATGAGGCCCTGGGCACCAACGTGCGGTTCACCAGCTTCAGCTGGTTCATCAGAAACTACAGCGCCGTGGCAGGCAAGAAGCTGCCCGAGCTGAGCCTGCAGGGAGCACAGCAGTCCAGACTGAAGAGGCCTGGCATCATCGACGGCAAGTACTGTGACCTGGTGTTCGATCTGATCATCCACATCGATGGCTATGAGGACGATCTGCAGGCCGTGGACAGCAAGCCTGATATCCTGAAGGCCCACTTCCCATCCAATTTTGCAGGAGGCGTGATGCACCAGCCAGAGCTGAACTCTAATATCAACTGGTGCTGTCTGTATAGCAATGAGAACCAGCTGTTTGAGAAGCTGCGGAGACTGCCCCTGTCCGGCTGCTGGGTCATGCCTACCGAGCACAAGATCCAGGACCTGGATGAGCTGCTGCTGCTGCTGAACTCTGACAGCAAGCTGTCCCCTTCTATGATGGGCTACATGCTGCTGACCGAGCCAATGGCCCGCGTGGGCAGCCTGGAGCGGCTGCACTGTTACGCCGAGCCTGCCATCGGCGTGGTGAAGTATGAGGCCGCCACATCTGTGAGGCTGAAGGGCATCGGCAATTATTTCAACAGCGCCTTTTGGATGCTGGATGCCCAGGAGAAGTTCATGCTGATGAAGAAGGTGTGAGCGGCCGCTCGAGTCTAGAGGGCCCGTTTAAACCCGCTGATCAGCCTCGACTGTGCCTTCTAGTTGCCAGCCATCTGTTGTTTGCCCCTCCCCCGTGCCTTCCTTGACCCTGGAAGGTGCCACTCCCACTGTCCTTTCCTAATAAAATGAGGAAATTGCATCGCATTGTCTGAGTAGGTGTCATTCTATTCTGGGGGGTGGGGTGGGGCAGGACAGCAAGGGGGAGGATTGGGAAGACAATAGCAGGCATGCTGGGGATGCGGTGGGCTCTATGGCTTCTGAGGCGGAAAGAACCAGCTGGGGCTCTAGGGGGTATCCCCACGCGCCCTGTAGCGGCGCATTAAGCGCGGCGGGTGTGGTGGTTACGCGCAGCGTGACCGCTACACTTGCCAGCGCCCTAGCGCCCGCTCCTTTCGCTTTCTTCCCTTCCTTTCTCGCCACGTTCGCCGGCTTTCCCCGTCAAGCTCTAAATCGGGGGCTCCCTTTAGGGTTCCGATTTAGTGCTTTACGGCACCTCGACCCCAAAAAACTTGATTAGGGTGATGGTTCACGTAGTGGGCCATCGCCCTGATAGACGGTTTTTCGCCCTTTGACGTTGGAGTCCACGTTCTTTAATAGTGGACTCTTGTTCCAAACTGGAACAACACTCAACCCTATCTCGGTCTATTCTTTTGATTTATAAGGGATTTTGCCGATTTCGGCCTATTGGTTAAAAAATGAGCTGATTTAACAAAAATTTAACGCGAATTAATTCTGTGGAATGTGTGTCAGTTAGGGTGTGGAAAGTCCCCAGGCTCCCCAGCAGGCAGAAGTATGCAAAGCATGCATCTCAATTAGTCAGCAACCAGGTGTGGAAAGTCCCCAGGCTCCCCAGCAGGCAGAAGTATGCAAAGCATGCATCTCAATTAGTCAGCAACCATAGTCCCGCCCCTAACTCCGCCCATCCCGCCCCTAACTCCGCCCAGTTCCGCCCATTCTCCGCCCCATGGCTGACTAATTTTTTTTATTTATGCAGAGGCCGAGGCCGCCTCTGCCTCTGAGCTATTCCAGAAGTAGTGAGGAGGCTTTTTTGGAGGCCTAGGCTTTTGCAAAAAGCTCCCGGGAGCTTGTATATCCATTTTCGGATCTGATCAAGAGACAGGATGAGGATCGTTTCGCATGATTGAACAAGATGGATTGCACGCAGGTTCTCCGGCCGCTTGGGTGGAGAGGCTATTCGGCTATGACTGGGCACAACAGACAATCGGCTGCTCTGATGCCGCCGTGTTCCGGCTGTCAGCGCAGGGGCGCCCGGTTCTTTTTGTCAAGACCGACCTGTCCGGTGCCCTGAATGAACTGCAGGACGAGGCAGCGCGGCTATCGTGGCTGGCCACGACGGGCGTTCCTTGCGCAGCTGTGCTCGACGTTGTCACTGAAGCGGGAAGGGACTGGCTGCTATTGGGCGAAGTGCCGGGGCAGGATCTCCTGTCATCTCACCTTGCTCCTGCCGAGAAAGTATCCATCATGGCTGATGCAATGCGGCGGCTGCATACGCTTGATCCGGCTACCTGCCCATTCGACCACCAAGCGAAACATCGCATCGAGCGAGCACGTACTCGGATGGAAGCCGGTCTTGTCGATCAGGATGATCTGGACGAAGAGCATCAGGGGCTCGCGCCAGCCGAACTGTTCGCCAGGCTCAAGGCGCGCATGCCCGACGGCGAGGATCTCGTCGTGACCCATGGCGATGCCTGCTTGCCGAATATCATGGTGGAAAATGGCCGCTTTTCTGGATTCATCGACTGTGGCCGGCTGGGTGTGGCGGACCGCTATCAGGACATAGCGTTGGCTACCCGTGATATTGCTGAAGAGCTTGGCGGCGAATGGGCTGACCGCTTCCTCGTGCTTTACGGTATCGCCGCTCCCGATTCGCAGCGCATCGCCTTCTATCGCCTTCTTGACGAGTTCTTCTGAGCGGGACTCTGGGGTTCGAAATGACCGACCAAGCGACGCCCAACCTGCCATCACGAGATTTCGATTCCACCGCCGCCTTCTATGAAAGGTTGGGCTTCGGAATCGTTTTCCGGGACGCCGGCTGGATGATCCTCCAGCGCGGGGATCTCATGCTGGAGTTCTTCGCCCACCCCAACTTGTTTATTGCAGCTTATAATGGTTACAAATAAAGCAATAGCATCACAAATTTCACAAATAAAGCATTTTTTTCACTGCATTCTAGTTGTGGTTTGTCCAAACTCATCAATGTATCTTATCATGTCTGTATACCGTCGACCTCTAGCTAGAGCTTGGCGTAATCATGGTCATAGCTGTTTCCTGTGTGAAATTGTTATCCGCTCACAATTCCACACAACATACGAGCCGGAAGCATAAAGTGTAAAGCCTGGGGTGCCTAATGAGTGAGCTAACTCACATTAATTGCGTTGCGCTCACTGCCCGCTTTCCAGTCGGGAAACCTGTCGTGCCAGCTGCATTAATGAATCGGCCAACGCGCGGGGAGAGGCGGTTTGCGTATTGGGCGCTCTTCCGCTTCCTCGCTCACTGACTCGCTGCGCTCGGTCGTTCGGCTGCGGCGAGCGGTATCAGCTCACTCAAAGGCGGTAATACGGTTATCCACAGAATCAGGGGATAACGCAGGAAAGAACATGTGAGCAAAAGGCCAGCAAAAGGCCAGGAACCGTAAAAAGGCCGCGTTGCTGGCGTTTTTCCATAGGCTCCGCCCCCCTGACGAGCATCACAAAAATCGACGCTCAAGTCAGAGGTGGCGAAACCCGACAGGACTATAAAGATACCAGGCGTTTCCCCCTGGAAGCTCCCTCGTGCGCTCTCCTGTTCCGACCCTGCCGCTTACCGGATACCTGTCCGCCTTTCTCCCTTCGGGAAGCGTGGCGCTTTCTCATAGCTCACGCTGTAGGTATCTCAGTTCGGTGTAGGTCGTTCGCTCCAAGCTGGGCTGTGTGCACGAACCCCCCGTTCAGCCCGACCGCTGCGCCTTATCCGGTAACTATCGTCTTGAGTCCAACCCGGTAAGACACGACTTATCGCCACTGGCAGCAGCCACTGGTAACAGGATTAGCAGAGCGAGGTATGTAGGCGGTGCTACAGAGTTCTTGAAGTGGTGGCCTAACTACGGCTACACTAGAAGAACAGTATTTGGTATCTGCGCTCTGCTGAAGCCAGTTACCTTCGGAAAAAGAGTTGGTAGCTCTTGATCCGGCAAACAAACCACCGCTGGTAGCGGTTTTTTTGTTTGCAAGCAGCAGATTACGCGCAGAAAAAAAGGATCTCAAGAAGATCCTTTGATCTTTTCTACGGGGTCTGACGCTCAGTGGAACGAAAACTCACGTTAAGGGATTTTGGTCATGAGATTATCAAAAAGGATCTTCACCTAGATCCTTTTAAATTAAAAATGAAGTTTTAAATCAATCTAAAGTATATATGAGTAAACTTGGTCTGACAGTTACCAATGCTTAATCAGTGAGGCACCTATCTCAGCGATCTGTCTATTTCGTTCATCCATAGTTGCCTGACTCCCCGTCGTGTAGATAACTACGATACGGGAGGGCTTACCATCTGGCCCCAGTGCTGCAATGATACCGCGAGACCCACGCTCACCGGCTCCAGATTTATCAGCAATAAACCAGCCAGCCGGAAGGGCCGAGCGCAGAAGTGGTCCTGCAACTTTATCCGCCTCCATCCAGTCTATTAATTGTTGCCGGGAAGCTAGAGTAAGTAGTTCGCCAGTTAATAGTTTGCGCAACGTTGTTGCCATTGCTACAGGCATCGTGGTGTCACGCTCGTCGTTTGGTATGGCTTCATTCAGCTCCGGTTCCCAACGATCAAGGCGAGTTACATGATCCCCCATGTTGTGCAAAAAAGCGGTTAGCTCCTTCGGTCCTCCGATCGTTGTCAGAAGTAAGTTGGCCGCAGTGTTATCACTCATGGTTATGGCAGCACTGCATAATTCTCTTACTGTCATGCCATCCGTAAGATGCTTTTCTGTGACTGGTGAGTACTCAACCAAGTCATTCTGAGAATAGTGTATGCGGCGACCGAGTTGCTCTTGCCCGGCGTCAATACGGGATAATACCGCGCCACATAGCAGAACTTTAAAAGTGCTCATCATTGGAAAACGTTCTTCGGGGCGAAAACTCTCAAGGATCTTACCGCTGTTGAGATCCAGTTCGATGTAACCCACTCGTGCACCCAACTGATCTTCAGCATCTTTTACTTTCACCAGCGTTTCTGGGTGAGCAAAAACAGGAAGGCAAAATGCCGCAAAAAAGGGAATAAGGGCGACACGGAAATGTTGAATACTCATACTCTTCCTTTTTCAATATTATTGAAGCATTTATCAGGGTTATTGTCTCATGAGCGGATACATATTTGAATGTATTTAGAAAAATAAACAAATAGGGGTTCCGCGCACATTTCCCCGAAAAGTGCCACCTGACGTC
	pSL5457	pcDNA3.1_BP-NLS_Cas8_Chimera_E257_S251	Cas8 chimera from PaeIF and PseCAST to graft functional vise	GACGGATCGGGAGATCTCCCGATCCCCTATGGTGCACTCTCAGTACAATCTGCTCTGATGCCGCATAGTTAAGCCAGTATCTGCTCCCTGCTTGTGTGTTGGAGGTCGCTGAGTAGTGCGCGAGCAAAATTTAAGCTACAACAAGGCAAGGCTTGACCGACAATTGCATGAAGAATCTGCTTAGGGTTAGGCGTTTTGCGCTGCTTCGCGATGTACGGGCCAGATATACGCGTTGACATTGATTATTGACTAGTTATTAATAGTAATCAATTACGGGGTCATTAGTTCATAGCCCATATATGGAGTTCCGCGTTACATAACTTACGGTAAATGGCCCGCCTGGCTGACCGCCCAACGACCCCCGCCCATTGACGTCAATAATGACGTATGTTCCCATAGTAACGCCAATAGGGACTTTCCATTGACGTCAATGGGTGGAGTATTTACGGTAAACTGCCCACTTGGCAGTACATCAAGTGTATCATATGCCAAGTACGCCCCCTATTGACGTCAATGACGGTAAATGGCCCGCCTGGCATTATGCCCAGTACATGACCTTATGGGACTTTCCTACTTGGCAGTACATCTACGTATTAGTCATCGCTATTACCATGGTGATGCGGTTTTGGCAGTACATCAATGGGCGTGGATAGCGGTTTGACTCACGGGGATTTCCAAGTCTCCACCCCATTGACGTCAATGGGAGTTTGTTTTGGCACCAAAATCAACGGGACTTTCCAAAATGTCGTAACAACTCCGCCCCATTGACGCAAATGGGCGGTAGGCGTGTACGGTGGGAGGTCTATATAAGCAGAGCTCTCTGGCTAACTAGAGAACCCACTGCTTACTGGCTTATCGAAATTAATACGACTCACTATAGGGAGACCCAAGCTGGCTAGCGTTTAAACTTAAGCTTGGTACCGAGCTCGGATCCGCCACCATGGGCAAACGGACAGCCGACGGAAGCGAGTTCGAGTCACCGAAAAAGAAGCGAAAAGTTGGCTCCGGAATGACCTCTCCTCTGCCAACCCCCACATGGCAGGAGCTGAGACAGTTCATCGAGAGCTTTATCCAGGAGAGGCTCCAGGGCAAGCTGGATAAGCTCCAGCCAGACGAGGACGATAAGAGGCAGACCCTGCTGGCCACACACAGGAGGGAGGCCTGGCTGGCCGATGCAGCAAGAAGGGTGGGACAGCTCCAGCTCGTGACCCACACACTGAAGCCCATCCACCCTGACGCCAGAGGCAGCAATCTGCACTCCCTGCCACAGGCACCAGGACAGCCTGGCCTGGCCGGATCTCACGAGCTGGGCGATAGACTGGTGTCTGACGTGGTGGGAAACGCCGCCGCCCTGGACGTGTTCAAGTTTCTGTCCCTCCAGTACCAGGGCAAGAACCTGCTGAATTGGCTGACCGAGGATTCTGCCGAGGCCCTCCAGGCCCTGAGCGACAACGCAGAGCAGGCCCGCGAGTGGAGGCAGGCCTTCATCGGCATCACCACAGTGAAGGGCGCCCCTGCCTCCCACTCTCTGGCCAAGCAGCTGTACTTCCCTCTGCCAGGAAGCGGCTATCACCTGCTGGCCCCACTGTTTCCCACATCCCTGGTGCACCACGTCCACGCCCTGCTGAGAGAGGCAAGGTTTGGCGACGCAGCAAAGGCAGCCAGAGAGGCACGGAGCCGGCAGGAGAGCTGGCCCCACGGCTTCAGCGAGTATCCTAATCTGGCCATCCAGAAGTTTGGCGGCACCAAGCCTCAGAACATCAGCCAGCTGAACAATGAGCTGGGAGGCGTGATCAATGTGCTGAACTACCCACCCTATATCAGAAGCAAGTACCACGGCCTGTCTAATAGCAGGGCCTTCAAGCTGAACAATGGCCAGACCGTGTTTAACGTGGAGGCCCTGCTGAAGCCTGAGCTGATCAAGGCCCTGGAGGGCATCATCTTCTCCAACAATGCCCTGGCCCTGAAGCAGAGGCGCCAGCAGAAGGTGAAGAATATCAAGGAGCTGCGCAACACACTGCTGGAGTGGTTCTCTCCAGTGTTTGAGTGGCGGCTGGACGCCATCGAGAATGGCTACGATCTGGAGCAGCTGGAGTCCGCCTCTGAGAGACTGGAGTATAAGATCCTGTCCCTGCCCGACAATGAGCTGCCTTCTCTGACCATCCCACTGTTCAGACTGCTGAACGAGATGCTGGGCGGCGTGAGCATGACACAGAGGTACGCCTTTCACCCCAAGCTGATGTCCCCTCTGAAGGCCGCCCTGCAGTGGCTGCTGGTGAATCTGACCGACCAGAAGCACGTGCTGATCGAGGAGGACGATGAGCACTACAGATATCTGCACCTGTCCGGCATCAGGGTGTTTGATGCCCAGGCCCTGTCTAACCCATACTGCTCTGGCATCCCCAGCCTGACAGCCGTGTGGGGAATGATCCACTCTTATCAGAGGAAGCTGAATGAGGCCCTGGGCACCAACGTGCGGTTCACCAGCTTCAGCTGGTTCATCAGAAACTACAGCGCCGTGGCAGGCAAGAAGCTGCCCGAGCTGAGCCTGCAGGGAGCACAGCAGTCCAGACTGAAGAGGCCTGGCATCATCGACGGCAAGTACTGTGACCTGGTGTTCGATCTGATCATCCACATCGATGGCTATGAGGACGATCTGCAGGCCGTGGACAGCAAGCCTGATATCCTGAAGGCCCACTTCCCATCCAATTTTGCAGGAGGCGTGATGCACCAGCCAGAGCTGAACTCTAATATCAACTGGTGCTGTCTGTATAGCAATGAGAACCAGCTGTTTGAGAAGCTGCGGAGACTGCCCCTGTCCGGCTGCTGGGTCATGCCTACCGAGCACAAGATCCAGGACCTGGATGAGCTGCTGCTGCTGCTGAACTCTGACAGCAAGCTGTCCCCTTCTATGATGGGCTACATGCTGCTGACCGAGCCAATGGCCCGCGTGGGCAGCCTGGAGCGGCTGCACTGTTACGCCGAGCCTGCCATCGGCGTGGTGAAGTATGAGGCCGCCACATCTGTGAGGCTGAAGGGCATCGGCAATTATTTCAACAGCGCCTTTTGGATGCTGGATGCCCAGGAGAAGTTCATGCTGATGAAGAAGGTGTGAGCGGCCGCTCGAGTCTAGAGGGCCCGTTTAAACCCGCTGATCAGCCTCGACTGTGCCTTCTAGTTGCCAGCCATCTGTTGTTTGCCCCTCCCCCGTGCCTTCCTTGACCCTGGAAGGTGCCACTCCCACTGTCCTTTCCTAATAAAATGAGGAAATTGCATCGCATTGTCTGAGTAGGTGTCATTCTATTCTGGGGGGTGGGGTGGGGCAGGACAGCAAGGGGGAGGATTGGGAAGACAATAGCAGGCATGCTGGGGATGCGGTGGGCTCTATGGCTTCTGAGGCGGAAAGAACCAGCTGGGGCTCTAGGGGGTATCCCCACGCGCCCTGTAGCGGCGCATTAAGCGCGGCGGGTGTGGTGGTTACGCGCAGCGTGACCGCTACACTTGCCAGCGCCCTAGCGCCCGCTCCTTTCGCTTTCTTCCCTTCCTTTCTCGCCACGTTCGCCGGCTTTCCCCGTCAAGCTCTAAATCGGGGGCTCCCTTTAGGGTTCCGATTTAGTGCTTTACGGCACCTCGACCCCAAAAAACTTGATTAGGGTGATGGTTCACGTAGTGGGCCATCGCCCTGATAGACGGTTTTTCGCCCTTTGACGTTGGAGTCCACGTTCTTTAATAGTGGACTCTTGTTCCAAACTGGAACAACACTCAACCCTATCTCGGTCTATTCTTTTGATTTATAAGGGATTTTGCCGATTTCGGCCTATTGGTTAAAAAATGAGCTGATTTAACAAAAATTTAACGCGAATTAATTCTGTGGAATGTGTGTCAGTTAGGGTGTGGAAAGTCCCCAGGCTCCCCAGCAGGCAGAAGTATGCAAAGCATGCATCTCAATTAGTCAGCAACCAGGTGTGGAAAGTCCCCAGGCTCCCCAGCAGGCAGAAGTATGCAAAGCATGCATCTCAATTAGTCAGCAACCATAGTCCCGCCCCTAACTCCGCCCATCCCGCCCCTAACTCCGCCCAGTTCCGCCCATTCTCCGCCCCATGGCTGACTAATTTTTTTTATTTATGCAGAGGCCGAGGCCGCCTCTGCCTCTGAGCTATTCCAGAAGTAGTGAGGAGGCTTTTTTGGAGGCCTAGGCTTTTGCAAAAAGCTCCCGGGAGCTTGTATATCCATTTTCGGATCTGATCAAGAGACAGGATGAGGATCGTTTCGCATGATTGAACAAGATGGATTGCACGCAGGTTCTCCGGCCGCTTGGGTGGAGAGGCTATTCGGCTATGACTGGGCACAACAGACAATCGGCTGCTCTGATGCCGCCGTGTTCCGGCTGTCAGCGCAGGGGCGCCCGGTTCTTTTTGTCAAGACCGACCTGTCCGGTGCCCTGAATGAACTGCAGGACGAGGCAGCGCGGCTATCGTGGCTGGCCACGACGGGCGTTCCTTGCGCAGCTGTGCTCGACGTTGTCACTGAAGCGGGAAGGGACTGGCTGCTATTGGGCGAAGTGCCGGGGCAGGATCTCCTGTCATCTCACCTTGCTCCTGCCGAGAAAGTATCCATCATGGCTGATGCAATGCGGCGGCTGCATACGCTTGATCCGGCTACCTGCCCATTCGACCACCAAGCGAAACATCGCATCGAGCGAGCACGTACTCGGATGGAAGCCGGTCTTGTCGATCAGGATGATCTGGACGAAGAGCATCAGGGGCTCGCGCCAGCCGAACTGTTCGCCAGGCTCAAGGCGCGCATGCCCGACGGCGAGGATCTCGTCGTGACCCATGGCGATGCCTGCTTGCCGAATATCATGGTGGAAAATGGCCGCTTTTCTGGATTCATCGACTGTGGCCGGCTGGGTGTGGCGGACCGCTATCAGGACATAGCGTTGGCTACCCGTGATATTGCTGAAGAGCTTGGCGGCGAATGGGCTGACCGCTTCCTCGTGCTTTACGGTATCGCCGCTCCCGATTCGCAGCGCATCGCCTTCTATCGCCTTCTTGACGAGTTCTTCTGAGCGGGACTCTGGGGTTCGAAATGACCGACCAAGCGACGCCCAACCTGCCATCACGAGATTTCGATTCCACCGCCGCCTTCTATGAAAGGTTGGGCTTCGGAATCGTTTTCCGGGACGCCGGCTGGATGATCCTCCAGCGCGGGGATCTCATGCTGGAGTTCTTCGCCCACCCCAACTTGTTTATTGCAGCTTATAATGGTTACAAATAAAGCAATAGCATCACAAATTTCACAAATAAAGCATTTTTTTCACTGCATTCTAGTTGTGGTTTGTCCAAACTCATCAATGTATCTTATCATGTCTGTATACCGTCGACCTCTAGCTAGAGCTTGGCGTAATCATGGTCATAGCTGTTTCCTGTGTGAAATTGTTATCCGCTCACAATTCCACACAACATACGAGCCGGAAGCATAAAGTGTAAAGCCTGGGGTGCCTAATGAGTGAGCTAACTCACATTAATTGCGTTGCGCTCACTGCCCGCTTTCCAGTCGGGAAACCTGTCGTGCCAGCTGCATTAATGAATCGGCCAACGCGCGGGGAGAGGCGGTTTGCGTATTGGGCGCTCTTCCGCTTCCTCGCTCACTGACTCGCTGCGCTCGGTCGTTCGGCTGCGGCGAGCGGTATCAGCTCACTCAAAGGCGGTAATACGGTTATCCACAGAATCAGGGGATAACGCAGGAAAGAACATGTGAGCAAAAGGCCAGCAAAAGGCCAGGAACCGTAAAAAGGCCGCGTTGCTGGCGTTTTTCCATAGGCTCCGCCCCCCTGACGAGCATCACAAAAATCGACGCTCAAGTCAGAGGTGGCGAAACCCGACAGGACTATAAAGATACCAGGCGTTTCCCCCTGGAAGCTCCCTCGTGCGCTCTCCTGTTCCGACCCTGCCGCTTACCGGATACCTGTCCGCCTTTCTCCCTTCGGGAAGCGTGGCGCTTTCTCATAGCTCACGCTGTAGGTATCTCAGTTCGGTGTAGGTCGTTCGCTCCAAGCTGGGCTGTGTGCACGAACCCCCCGTTCAGCCCGACCGCTGCGCCTTATCCGGTAACTATCGTCTTGAGTCCAACCCGGTAAGACACGACTTATCGCCACTGGCAGCAGCCACTGGTAACAGGATTAGCAGAGCGAGGTATGTAGGCGGTGCTACAGAGTTCTTGAAGTGGTGGCCTAACTACGGCTACACTAGAAGAACAGTATTTGGTATCTGCGCTCTGCTGAAGCCAGTTACCTTCGGAAAAAGAGTTGGTAGCTCTTGATCCGGCAAACAAACCACCGCTGGTAGCGGTTTTTTTGTTTGCAAGCAGCAGATTACGCGCAGAAAAAAAGGATCTCAAGAAGATCCTTTGATCTTTTCTACGGGGTCTGACGCTCAGTGGAACGAAAACTCACGTTAAGGGATTTTGGTCATGAGATTATCAAAAAGGATCTTCACCTAGATCCTTTTAAATTAAAAATGAAGTTTTAAATCAATCTAAAGTATATATGAGTAAACTTGGTCTGACAGTTACCAATGCTTAATCAGTGAGGCACCTATCTCAGCGATCTGTCTATTTCGTTCATCCATAGTTGCCTGACTCCCCGTCGTGTAGATAACTACGATACGGGAGGGCTTACCATCTGGCCCCAGTGCTGCAATGATACCGCGAGACCCACGCTCACCGGCTCCAGATTTATCAGCAATAAACCAGCCAGCCGGAAGGGCCGAGCGCAGAAGTGGTCCTGCAACTTTATCCGCCTCCATCCAGTCTATTAATTGTTGCCGGGAAGCTAGAGTAAGTAGTTCGCCAGTTAATAGTTTGCGCAACGTTGTTGCCATTGCTACAGGCATCGTGGTGTCACGCTCGTCGTTTGGTATGGCTTCATTCAGCTCCGGTTCCCAACGATCAAGGCGAGTTACATGATCCCCCATGTTGTGCAAAAAAGCGGTTAGCTCCTTCGGTCCTCCGATCGTTGTCAGAAGTAAGTTGGCCGCAGTGTTATCACTCATGGTTATGGCAGCACTGCATAATTCTCTTACTGTCATGCCATCCGTAAGATGCTTTTCTGTGACTGGTGAGTACTCAACCAAGTCATTCTGAGAATAGTGTATGCGGCGACCGAGTTGCTCTTGCCCGGCGTCAATACGGGATAATACCGCGCCACATAGCAGAACTTTAAAAGTGCTCATCATTGGAAAACGTTCTTCGGGGCGAAAACTCTCAAGGATCTTACCGCTGTTGAGATCCAGTTCGATGTAACCCACTCGTGCACCCAACTGATCTTCAGCATCTTTTACTTTCACCAGCGTTTCTGGGTGAGCAAAAACAGGAAGGCAAAATGCCGCAAAAAAGGGAATAAGGGCGACACGGAAATGTTGAATACTCATACTCTTCCTTTTTCAATATTATTGAAGCATTTATCAGGGTTATTGTCTCATGAGCGGATACATATTTGAATGTATTTAGAAAAATAAACAAATAGGGGTTCCGCGCACATTTCCCCGAAAAGTGCCACCTGACGTC
	pSL5458	pcDNA3.1_BP-NLS_Cas8_Chimera_G260_G254	Cas8 chimera from PaeIF and PseCAST to graft functional vise	GACGGATCGGGAGATCTCCCGATCCCCTATGGTGCACTCTCAGTACAATCTGCTCTGATGCCGCATAGTTAAGCCAGTATCTGCTCCCTGCTTGTGTGTTGGAGGTCGCTGAGTAGTGCGCGAGCAAAATTTAAGCTACAACAAGGCAAGGCTTGACCGACAATTGCATGAAGAATCTGCTTAGGGTTAGGCGTTTTGCGCTGCTTCGCGATGTACGGGCCAGATATACGCGTTGACATTGATTATTGACTAGTTATTAATAGTAATCAATTACGGGGTCATTAGTTCATAGCCCATATATGGAGTTCCGCGTTACATAACTTACGGTAAATGGCCCGCCTGGCTGACCGCCCAACGACCCCCGCCCATTGACGTCAATAATGACGTATGTTCCCATAGTAACGCCAATAGGGACTTTCCATTGACGTCAATGGGTGGAGTATTTACGGTAAACTGCCCACTTGGCAGTACATCAAGTGTATCATATGCCAAGTACGCCCCCTATTGACGTCAATGACGGTAAATGGCCCGCCTGGCATTATGCCCAGTACATGACCTTATGGGACTTTCCTACTTGGCAGTACATCTACGTATTAGTCATCGCTATTACCATGGTGATGCGGTTTTGGCAGTACATCAATGGGCGTGGATAGCGGTTTGACTCACGGGGATTTCCAAGTCTCCACCCCATTGACGTCAATGGGAGTTTGTTTTGGCACCAAAATCAACGGGACTTTCCAAAATGTCGTAACAACTCCGCCCCATTGACGCAAATGGGCGGTAGGCGTGTACGGTGGGAGGTCTATATAAGCAGAGCTCTCTGGCTAACTAGAGAACCCACTGCTTACTGGCTTATCGAAATTAATACGACTCACTATAGGGAGACCCAAGCTGGCTAGCGTTTAAACTTAAGCTTGGTACCGAGCTCGGATCCGCCACCATGGGCAAACGGACAGCCGACGGAAGCGAGTTCGAGTCACCGAAAAAGAAGCGAAAAGTTGGCTCCGGAATGACCTCTCCTCTGCCAACCCCCACATGGCAGGAGCTGAGACAGTTCATCGAGAGCTTTATCCAGGAGAGGCTCCAGGGCAAGCTGGATAAGCTCCAGCCAGACGAGGACGATAAGAGGCAGACCCTGCTGGCCACACACAGGAGGGAGGCCTGGCTGGCCGATGCAGCAAGAAGGGTGGGACAGCTCCAGCTCGTGACCCACACACTGAAGCCCATCCACCCTGACGCCAGAGGCAGCAATCTGCACTCCCTGCCACAGGCACCAGGACAGCCTGGCCTGGCCGGATCTCACGAGCTGGGCGATAGACTGGTGTCTGACGTGGTGGGAAACGCCGCCGCCCTGGACGTGTTCAAGTTTCTGTCCCTCCAGTACCAGGGCAAGAACCTGCTGAATTGGCTGACCGAGGATTCTGCCGAGGCCCTCCAGGCCCTGAGCGACAACGCAGAGCAGGCCCGCGAGTGGAGGCAGGCCTTCATCGGCATCACCACAGTGAAGGGCGCCCCTGCCTCCCACTCTCTGGCCAAGCAGCTGTACTTCCCTCTGCCAGGAAGCGGCTATCACCTGCTGGCCCCACTGTTTCCCACATCCCTGGTGCACCACGTCCACGCCCTGCTGAGAGAGGCAAGGTTTGGCGACGCAGCAAAGGCAGCCAGAGAGGCACGGAGCCGGCAGGAGAGCTGGCCCCACGGCTTCAGCGAGTATCCTAATCTGGCCATCCAGAAGTTTGGCGGCACCAAGCCTCAGAACATCAGCCAGCTGAACAATGAGAGGAGGGGAGTGATCAATGTGCTGAACTACCCACCCTATATCAGAAGCAAGTACCACGGCCTGTCTAATAGCAGGGCCTTCAAGCTGAACAATGGCCAGACCGTGTTTAACGTGGAGGCCCTGCTGAAGCCTGAGCTGATCAAGGCCCTGGAGGGCATCATCTTCTCCAACAATGCCCTGGCCCTGAAGCAGAGGCGCCAGCAGAAGGTGAAGAATATCAAGGAGCTGCGCAACACACTGCTGGAGTGGTTCTCTCCAGTGTTTGAGTGGCGGCTGGACGCCATCGAGAATGGCTACGATCTGGAGCAGCTGGAGTCCGCCTCTGAGAGACTGGAGTATAAGATCCTGTCCCTGCCCGACAATGAGCTGCCTTCTCTGACCATCCCACTGTTCAGACTGCTGAACGAGATGCTGGGCGGCGTGAGCATGACACAGAGGTACGCCTTTCACCCCAAGCTGATGTCCCCTCTGAAGGCCGCCCTGCAGTGGCTGCTGGTGAATCTGACCGACCAGAAGCACGTGCTGATCGAGGAGGACGATGAGCACTACAGATATCTGCACCTGTCCGGCATCAGGGTGTTTGATGCCCAGGCCCTGTCTAACCCATACTGCTCTGGCATCCCCAGCCTGACAGCCGTGTGGGGAATGATCCACTCTTATCAGAGGAAGCTGAATGAGGCCCTGGGCACCAACGTGCGGTTCACCAGCTTCAGCTGGTTCATCAGAAACTACAGCGCCGTGGCAGGCAAGAAGCTGCCCGAGCTGAGCCTGCAGGGAGCACAGCAGTCCAGACTGAAGAGGCCTGGCATCATCGACGGCAAGTACTGTGACCTGGTGTTCGATCTGATCATCCACATCGATGGCTATGAGGACGATCTGCAGGCCGTGGACAGCAAGCCTGATATCCTGAAGGCCCACTTCCCATCCAATTTTGCAGGAGGCGTGATGCACCAGCCAGAGCTGAACTCTAATATCAACTGGTGCTGTCTGTATAGCAATGAGAACCAGCTGTTTGAGAAGCTGCGGAGACTGCCCCTGTCCGGCTGCTGGGTCATGCCTACCGAGCACAAGATCCAGGACCTGGATGAGCTGCTGCTGCTGCTGAACTCTGACAGCAAGCTGTCCCCTTCTATGATGGGCTACATGCTGCTGACCGAGCCAATGGCCCGCGTGGGCAGCCTGGAGCGGCTGCACTGTTACGCCGAGCCTGCCATCGGCGTGGTGAAGTATGAGGCCGCCACATCTGTGAGGCTGAAGGGCATCGGCAATTATTTCAACAGCGCCTTTTGGATGCTGGATGCCCAGGAGAAGTTCATGCTGATGAAGAAGGTGTGAGCGGCCGCTCGAGTCTAGAGGGCCCGTTTAAACCCGCTGATCAGCCTCGACTGTGCCTTCTAGTTGCCAGCCATCTGTTGTTTGCCCCTCCCCCGTGCCTTCCTTGACCCTGGAAGGTGCCACTCCCACTGTCCTTTCCTAATAAAATGAGGAAATTGCATCGCATTGTCTGAGTAGGTGTCATTCTATTCTGGGGGGTGGGGTGGGGCAGGACAGCAAGGGGGAGGATTGGGAAGACAATAGCAGGCATGCTGGGGATGCGGTGGGCTCTATGGCTTCTGAGGCGGAAAGAACCAGCTGGGGCTCTAGGGGGTATCCCCACGCGCCCTGTAGCGGCGCATTAAGCGCGGCGGGTGTGGTGGTTACGCGCAGCGTGACCGCTACACTTGCCAGCGCCCTAGCGCCCGCTCCTTTCGCTTTCTTCCCTTCCTTTCTCGCCACGTTCGCCGGCTTTCCCCGTCAAGCTCTAAATCGGGGGCTCCCTTTAGGGTTCCGATTTAGTGCTTTACGGCACCTCGACCCCAAAAAACTTGATTAGGGTGATGGTTCACGTAGTGGGCCATCGCCCTGATAGACGGTTTTTCGCCCTTTGACGTTGGAGTCCACGTTCTTTAATAGTGGACTCTTGTTCCAAACTGGAACAACACTCAACCCTATCTCGGTCTATTCTTTTGATTTATAAGGGATTTTGCCGATTTCGGCCTATTGGTTAAAAAATGAGCTGATTTAACAAAAATTTAACGCGAATTAATTCTGTGGAATGTGTGTCAGTTAGGGTGTGGAAAGTCCCCAGGCTCCCCAGCAGGCAGAAGTATGCAAAGCATGCATCTCAATTAGTCAGCAACCAGGTGTGGAAAGTCCCCAGGCTCCCCAGCAGGCAGAAGTATGCAAAGCATGCATCTCAATTAGTCAGCAACCATAGTCCCGCCCCTAACTCCGCCCATCCCGCCCCTAACTCCGCCCAGTTCCGCCCATTCTCCGCCCCATGGCTGACTAATTTTTTTTATTTATGCAGAGGCCGAGGCCGCCTCTGCCTCTGAGCTATTCCAGAAGTAGTGAGGAGGCTTTTTTGGAGGCCTAGGCTTTTGCAAAAAGCTCCCGGGAGCTTGTATATCCATTTTCGGATCTGATCAAGAGACAGGATGAGGATCGTTTCGCATGATTGAACAAGATGGATTGCACGCAGGTTCTCCGGCCGCTTGGGTGGAGAGGCTATTCGGCTATGACTGGGCACAACAGACAATCGGCTGCTCTGATGCCGCCGTGTTCCGGCTGTCAGCGCAGGGGCGCCCGGTTCTTTTTGTCAAGACCGACCTGTCCGGTGCCCTGAATGAACTGCAGGACGAGGCAGCGCGGCTATCGTGGCTGGCCACGACGGGCGTTCCTTGCGCAGCTGTGCTCGACGTTGTCACTGAAGCGGGAAGGGACTGGCTGCTATTGGGCGAAGTGCCGGGGCAGGATCTCCTGTCATCTCACCTTGCTCCTGCCGAGAAAGTATCCATCATGGCTGATGCAATGCGGCGGCTGCATACGCTTGATCCGGCTACCTGCCCATTCGACCACCAAGCGAAACATCGCATCGAGCGAGCACGTACTCGGATGGAAGCCGGTCTTGTCGATCAGGATGATCTGGACGAAGAGCATCAGGGGCTCGCGCCAGCCGAACTGTTCGCCAGGCTCAAGGCGCGCATGCCCGACGGCGAGGATCTCGTCGTGACCCATGGCGATGCCTGCTTGCCGAATATCATGGTGGAAAATGGCCGCTTTTCTGGATTCATCGACTGTGGCCGGCTGGGTGTGGCGGACCGCTATCAGGACATAGCGTTGGCTACCCGTGATATTGCTGAAGAGCTTGGCGGCGAATGGGCTGACCGCTTCCTCGTGCTTTACGGTATCGCCGCTCCCGATTCGCAGCGCATCGCCTTCTATCGCCTTCTTGACGAGTTCTTCTGAGCGGGACTCTGGGGTTCGAAATGACCGACCAAGCGACGCCCAACCTGCCATCACGAGATTTCGATTCCACCGCCGCCTTCTATGAAAGGTTGGGCTTCGGAATCGTTTTCCGGGACGCCGGCTGGATGATCCTCCAGCGCGGGGATCTCATGCTGGAGTTCTTCGCCCACCCCAACTTGTTTATTGCAGCTTATAATGGTTACAAATAAAGCAATAGCATCACAAATTTCACAAATAAAGCATTTTTTTCACTGCATTCTAGTTGTGGTTTGTCCAAACTCATCAATGTATCTTATCATGTCTGTATACCGTCGACCTCTAGCTAGAGCTTGGCGTAATCATGGTCATAGCTGTTTCCTGTGTGAAATTGTTATCCGCTCACAATTCCACACAACATACGAGCCGGAAGCATAAAGTGTAAAGCCTGGGGTGCCTAATGAGTGAGCTAACTCACATTAATTGCGTTGCGCTCACTGCCCGCTTTCCAGTCGGGAAACCTGTCGTGCCAGCTGCATTAATGAATCGGCCAACGCGCGGGGAGAGGCGGTTTGCGTATTGGGCGCTCTTCCGCTTCCTCGCTCACTGACTCGCTGCGCTCGGTCGTTCGGCTGCGGCGAGCGGTATCAGCTCACTCAAAGGCGGTAATACGGTTATCCACAGAATCAGGGGATAACGCAGGAAAGAACATGTGAGCAAAAGGCCAGCAAAAGGCCAGGAACCGTAAAAAGGCCGCGTTGCTGGCGTTTTTCCATAGGCTCCGCCCCCCTGACGAGCATCACAAAAATCGACGCTCAAGTCAGAGGTGGCGAAACCCGACAGGACTATAAAGATACCAGGCGTTTCCCCCTGGAAGCTCCCTCGTGCGCTCTCCTGTTCCGACCCTGCCGCTTACCGGATACCTGTCCGCCTTTCTCCCTTCGGGAAGCGTGGCGCTTTCTCATAGCTCACGCTGTAGGTATCTCAGTTCGGTGTAGGTCGTTCGCTCCAAGCTGGGCTGTGTGCACGAACCCCCCGTTCAGCCCGACCGCTGCGCCTTATCCGGTAACTATCGTCTTGAGTCCAACCCGGTAAGACACGACTTATCGCCACTGGCAGCAGCCACTGGTAACAGGATTAGCAGAGCGAGGTATGTAGGCGGTGCTACAGAGTTCTTGAAGTGGTGGCCTAACTACGGCTACACTAGAAGAACAGTATTTGGTATCTGCGCTCTGCTGAAGCCAGTTACCTTCGGAAAAAGAGTTGGTAGCTCTTGATCCGGCAAACAAACCACCGCTGGTAGCGGTTTTTTTGTTTGCAAGCAGCAGATTACGCGCAGAAAAAAAGGATCTCAAGAAGATCCTTTGATCTTTTCTACGGGGTCTGACGCTCAGTGGAACGAAAACTCACGTTAAGGGATTTTGGTCATGAGATTATCAAAAAGGATCTTCACCTAGATCCTTTTAAATTAAAAATGAAGTTTTAAATCAATCTAAAGTATATATGAGTAAACTTGGTCTGACAGTTACCAATGCTTAATCAGTGAGGCACCTATCTCAGCGATCTGTCTATTTCGTTCATCCATAGTTGCCTGACTCCCCGTCGTGTAGATAACTACGATACGGGAGGGCTTACCATCTGGCCCCAGTGCTGCAATGATACCGCGAGACCCACGCTCACCGGCTCCAGATTTATCAGCAATAAACCAGCCAGCCGGAAGGGCCGAGCGCAGAAGTGGTCCTGCAACTTTATCCGCCTCCATCCAGTCTATTAATTGTTGCCGGGAAGCTAGAGTAAGTAGTTCGCCAGTTAATAGTTTGCGCAACGTTGTTGCCATTGCTACAGGCATCGTGGTGTCACGCTCGTCGTTTGGTATGGCTTCATTCAGCTCCGGTTCCCAACGATCAAGGCGAGTTACATGATCCCCCATGTTGTGCAAAAAAGCGGTTAGCTCCTTCGGTCCTCCGATCGTTGTCAGAAGTAAGTTGGCCGCAGTGTTATCACTCATGGTTATGGCAGCACTGCATAATTCTCTTACTGTCATGCCATCCGTAAGATGCTTTTCTGTGACTGGTGAGTACTCAACCAAGTCATTCTGAGAATAGTGTATGCGGCGACCGAGTTGCTCTTGCCCGGCGTCAATACGGGATAATACCGCGCCACATAGCAGAACTTTAAAAGTGCTCATCATTGGAAAACGTTCTTCGGGGCGAAAACTCTCAAGGATCTTACCGCTGTTGAGATCCAGTTCGATGTAACCCACTCGTGCACCCAACTGATCTTCAGCATCTTTTACTTTCACCAGCGTTTCTGGGTGAGCAAAAACAGGAAGGCAAAATGCCGCAAAAAAGGGAATAAGGGCGACACGGAAATGTTGAATACTCATACTCTTCCTTTTTCAATATTATTGAAGCATTTATCAGGGTTATTGTCTCATGAGCGGATACATATTTGAATGTATTTAGAAAAATAAACAAATAGGGGTTCCGCGCACATTTCCCCGAAAAGTGCCACCTGACGTC
	pSL5459	pcDNA3.1_BP-NLS_Cas8_Chimera_L265_L259	Cas8 chimera from PaeIF and PseCAST to graft functional vise	GACGGATCGGGAGATCTCCCGATCCCCTATGGTGCACTCTCAGTACAATCTGCTCTGATGCCGCATAGTTAAGCCAGTATCTGCTCCCTGCTTGTGTGTTGGAGGTCGCTGAGTAGTGCGCGAGCAAAATTTAAGCTACAACAAGGCAAGGCTTGACCGACAATTGCATGAAGAATCTGCTTAGGGTTAGGCGTTTTGCGCTGCTTCGCGATGTACGGGCCAGATATACGCGTTGACATTGATTATTGACTAGTTATTAATAGTAATCAATTACGGGGTCATTAGTTCATAGCCCATATATGGAGTTCCGCGTTACATAACTTACGGTAAATGGCCCGCCTGGCTGACCGCCCAACGACCCCCGCCCATTGACGTCAATAATGACGTATGTTCCCATAGTAACGCCAATAGGGACTTTCCATTGACGTCAATGGGTGGAGTATTTACGGTAAACTGCCCACTTGGCAGTACATCAAGTGTATCATATGCCAAGTACGCCCCCTATTGACGTCAATGACGGTAAATGGCCCGCCTGGCATTATGCCCAGTACATGACCTTATGGGACTTTCCTACTTGGCAGTACATCTACGTATTAGTCATCGCTATTACCATGGTGATGCGGTTTTGGCAGTACATCAATGGGCGTGGATAGCGGTTTGACTCACGGGGATTTCCAAGTCTCCACCCCATTGACGTCAATGGGAGTTTGTTTTGGCACCAAAATCAACGGGACTTTCCAAAATGTCGTAACAACTCCGCCCCATTGACGCAAATGGGCGGTAGGCGTGTACGGTGGGAGGTCTATATAAGCAGAGCTCTCTGGCTAACTAGAGAACCCACTGCTTACTGGCTTATCGAAATTAATACGACTCACTATAGGGAGACCCAAGCTGGCTAGCGTTTAAACTTAAGCTTGGTACCGAGCTCGGATCCGCCACCATGGGCAAACGGACAGCCGACGGAAGCGAGTTCGAGTCACCGAAAAAGAAGCGAAAAGTTGGCTCCGGAATGACCTCTCCTCTGCCAACCCCCACATGGCAGGAGCTGAGACAGTTCATCGAGAGCTTTATCCAGGAGAGGCTCCAGGGCAAGCTGGATAAGCTCCAGCCAGACGAGGACGATAAGAGGCAGACCCTGCTGGCCACACACAGGAGGGAGGCCTGGCTGGCCGATGCAGCAAGAAGGGTGGGACAGCTCCAGCTCGTGACCCACACACTGAAGCCCATCCACCCTGACGCCAGAGGCAGCAATCTGCACTCCCTGCCACAGGCACCAGGACAGCCTGGCCTGGCCGGATCTCACGAGCTGGGCGATAGACTGGTGTCTGACGTGGTGGGAAACGCCGCCGCCCTGGACGTGTTCAAGTTTCTGTCCCTCCAGTACCAGGGCAAGAACCTGCTGAATTGGCTGACCGAGGATTCTGCCGAGGCCCTCCAGGCCCTGAGCGACAACGCAGAGCAGGCCCGCGAGTGGAGGCAGGCCTTCATCGGCATCACCACAGTGAAGGGCGCCCCTGCCTCCCACTCTCTGGCCAAGCAGCTGTACTTCCCTCTGCCAGGAAGCGGCTATCACCTGCTGGCCCCACTGTTTCCCACATCCCTGGTGCACCACGTCCACGCCCTGCTGAGAGAGGCAAGGTTTGGCGACGCAGCAAAGGCAGCCAGAGAGGCACGGAGCCGGCAGGAGAGCTGGCCCCACGGCTTCAGCGAGTATCCTAATCTGGCCATCCAGAAGTTTGGCGGCACCAAGCCTCAGAACATCAGCCAGCTGAACAATGAGAGGAGGGGAGAGAACTGGCTGCTGAACTACCCACCCTATATCAGAAGCAAGTACCACGGCCTGTCTAATAGCAGGGCCTTCAAGCTGAACAATGGCCAGACCGTGTTTAACGTGGAGGCCCTGCTGAAGCCTGAGCTGATCAAGGCCCTGGAGGGCATCATCTTCTCCAACAATGCCCTGGCCCTGAAGCAGAGGCGCCAGCAGAAGGTGAAGAATATCAAGGAGCTGCGCAACACACTGCTGGAGTGGTTCTCTCCAGTGTTTGAGTGGCGGCTGGACGCCATCGAGAATGGCTACGATCTGGAGCAGCTGGAGTCCGCCTCTGAGAGACTGGAGTATAAGATCCTGTCCCTGCCCGACAATGAGCTGCCTTCTCTGACCATCCCACTGTTCAGACTGCTGAACGAGATGCTGGGCGGCGTGAGCATGACACAGAGGTACGCCTTTCACCCCAAGCTGATGTCCCCTCTGAAGGCCGCCCTGCAGTGGCTGCTGGTGAATCTGACCGACCAGAAGCACGTGCTGATCGAGGAGGACGATGAGCACTACAGATATCTGCACCTGTCCGGCATCAGGGTGTTTGATGCCCAGGCCCTGTCTAACCCATACTGCTCTGGCATCCCCAGCCTGACAGCCGTGTGGGGAATGATCCACTCTTATCAGAGGAAGCTGAATGAGGCCCTGGGCACCAACGTGCGGTTCACCAGCTTCAGCTGGTTCATCAGAAACTACAGCGCCGTGGCAGGCAAGAAGCTGCCCGAGCTGAGCCTGCAGGGAGCACAGCAGTCCAGACTGAAGAGGCCTGGCATCATCGACGGCAAGTACTGTGACCTGGTGTTCGATCTGATCATCCACATCGATGGCTATGAGGACGATCTGCAGGCCGTGGACAGCAAGCCTGATATCCTGAAGGCCCACTTCCCATCCAATTTTGCAGGAGGCGTGATGCACCAGCCAGAGCTGAACTCTAATATCAACTGGTGCTGTCTGTATAGCAATGAGAACCAGCTGTTTGAGAAGCTGCGGAGACTGCCCCTGTCCGGCTGCTGGGTCATGCCTACCGAGCACAAGATCCAGGACCTGGATGAGCTGCTGCTGCTGCTGAACTCTGACAGCAAGCTGTCCCCTTCTATGATGGGCTACATGCTGCTGACCGAGCCAATGGCCCGCGTGGGCAGCCTGGAGCGGCTGCACTGTTACGCCGAGCCTGCCATCGGCGTGGTGAAGTATGAGGCCGCCACATCTGTGAGGCTGAAGGGCATCGGCAATTATTTCAACAGCGCCTTTTGGATGCTGGATGCCCAGGAGAAGTTCATGCTGATGAAGAAGGTGTGAGCGGCCGCTCGAGTCTAGAGGGCCCGTTTAAACCCGCTGATCAGCCTCGACTGTGCCTTCTAGTTGCCAGCCATCTGTTGTTTGCCCCTCCCCCGTGCCTTCCTTGACCCTGGAAGGTGCCACTCCCACTGTCCTTTCCTAATAAAATGAGGAAATTGCATCGCATTGTCTGAGTAGGTGTCATTCTATTCTGGGGGGTGGGGTGGGGCAGGACAGCAAGGGGGAGGATTGGGAAGACAATAGCAGGCATGCTGGGGATGCGGTGGGCTCTATGGCTTCTGAGGCGGAAAGAACCAGCTGGGGCTCTAGGGGGTATCCCCACGCGCCCTGTAGCGGCGCATTAAGCGCGGCGGGTGTGGTGGTTACGCGCAGCGTGACCGCTACACTTGCCAGCGCCCTAGCGCCCGCTCCTTTCGCTTTCTTCCCTTCCTTTCTCGCCACGTTCGCCGGCTTTCCCCGTCAAGCTCTAAATCGGGGGCTCCCTTTAGGGTTCCGATTTAGTGCTTTACGGCACCTCGACCCCAAAAAACTTGATTAGGGTGATGGTTCACGTAGTGGGCCATCGCCCTGATAGACGGTTTTTCGCCCTTTGACGTTGGAGTCCACGTTCTTTAATAGTGGACTCTTGTTCCAAACTGGAACAACACTCAACCCTATCTCGGTCTATTCTTTTGATTTATAAGGGATTTTGCCGATTTCGGCCTATTGGTTAAAAAATGAGCTGATTTAACAAAAATTTAACGCGAATTAATTCTGTGGAATGTGTGTCAGTTAGGGTGTGGAAAGTCCCCAGGCTCCCCAGCAGGCAGAAGTATGCAAAGCATGCATCTCAATTAGTCAGCAACCAGGTGTGGAAAGTCCCCAGGCTCCCCAGCAGGCAGAAGTATGCAAAGCATGCATCTCAATTAGTCAGCAACCATAGTCCCGCCCCTAACTCCGCCCATCCCGCCCCTAACTCCGCCCAGTTCCGCCCATTCTCCGCCCCATGGCTGACTAATTTTTTTTATTTATGCAGAGGCCGAGGCCGCCTCTGCCTCTGAGCTATTCCAGAAGTAGTGAGGAGGCTTTTTTGGAGGCCTAGGCTTTTGCAAAAAGCTCCCGGGAGCTTGTATATCCATTTTCGGATCTGATCAAGAGACAGGATGAGGATCGTTTCGCATGATTGAACAAGATGGATTGCACGCAGGTTCTCCGGCCGCTTGGGTGGAGAGGCTATTCGGCTATGACTGGGCACAACAGACAATCGGCTGCTCTGATGCCGCCGTGTTCCGGCTGTCAGCGCAGGGGCGCCCGGTTCTTTTTGTCAAGACCGACCTGTCCGGTGCCCTGAATGAACTGCAGGACGAGGCAGCGCGGCTATCGTGGCTGGCCACGACGGGCGTTCCTTGCGCAGCTGTGCTCGACGTTGTCACTGAAGCGGGAAGGGACTGGCTGCTATTGGGCGAAGTGCCGGGGCAGGATCTCCTGTCATCTCACCTTGCTCCTGCCGAGAAAGTATCCATCATGGCTGATGCAATGCGGCGGCTGCATACGCTTGATCCGGCTACCTGCCCATTCGACCACCAAGCGAAACATCGCATCGAGCGAGCACGTACTCGGATGGAAGCCGGTCTTGTCGATCAGGATGATCTGGACGAAGAGCATCAGGGGCTCGCGCCAGCCGAACTGTTCGCCAGGCTCAAGGCGCGCATGCCCGACGGCGAGGATCTCGTCGTGACCCATGGCGATGCCTGCTTGCCGAATATCATGGTGGAAAATGGCCGCTTTTCTGGATTCATCGACTGTGGCCGGCTGGGTGTGGCGGACCGCTATCAGGACATAGCGTTGGCTACCCGTGATATTGCTGAAGAGCTTGGCGGCGAATGGGCTGACCGCTTCCTCGTGCTTTACGGTATCGCCGCTCCCGATTCGCAGCGCATCGCCTTCTATCGCCTTCTTGACGAGTTCTTCTGAGCGGGACTCTGGGGTTCGAAATGACCGACCAAGCGACGCCCAACCTGCCATCACGAGATTTCGATTCCACCGCCGCCTTCTATGAAAGGTTGGGCTTCGGAATCGTTTTCCGGGACGCCGGCTGGATGATCCTCCAGCGCGGGGATCTCATGCTGGAGTTCTTCGCCCACCCCAACTTGTTTATTGCAGCTTATAATGGTTACAAATAAAGCAATAGCATCACAAATTTCACAAATAAAGCATTTTTTTCACTGCATTCTAGTTGTGGTTTGTCCAAACTCATCAATGTATCTTATCATGTCTGTATACCGTCGACCTCTAGCTAGAGCTTGGCGTAATCATGGTCATAGCTGTTTCCTGTGTGAAATTGTTATCCGCTCACAATTCCACACAACATACGAGCCGGAAGCATAAAGTGTAAAGCCTGGGGTGCCTAATGAGTGAGCTAACTCACATTAATTGCGTTGCGCTCACTGCCCGCTTTCCAGTCGGGAAACCTGTCGTGCCAGCTGCATTAATGAATCGGCCAACGCGCGGGGAGAGGCGGTTTGCGTATTGGGCGCTCTTCCGCTTCCTCGCTCACTGACTCGCTGCGCTCGGTCGTTCGGCTGCGGCGAGCGGTATCAGCTCACTCAAAGGCGGTAATACGGTTATCCACAGAATCAGGGGATAACGCAGGAAAGAACATGTGAGCAAAAGGCCAGCAAAAGGCCAGGAACCGTAAAAAGGCCGCGTTGCTGGCGTTTTTCCATAGGCTCCGCCCCCCTGACGAGCATCACAAAAATCGACGCTCAAGTCAGAGGTGGCGAAACCCGACAGGACTATAAAGATACCAGGCGTTTCCCCCTGGAAGCTCCCTCGTGCGCTCTCCTGTTCCGACCCTGCCGCTTACCGGATACCTGTCCGCCTTTCTCCCTTCGGGAAGCGTGGCGCTTTCTCATAGCTCACGCTGTAGGTATCTCAGTTCGGTGTAGGTCGTTCGCTCCAAGCTGGGCTGTGTGCACGAACCCCCCGTTCAGCCCGACCGCTGCGCCTTATCCGGTAACTATCGTCTTGAGTCCAACCCGGTAAGACACGACTTATCGCCACTGGCAGCAGCCACTGGTAACAGGATTAGCAGAGCGAGGTATGTAGGCGGTGCTACAGAGTTCTTGAAGTGGTGGCCTAACTACGGCTACACTAGAAGAACAGTATTTGGTATCTGCGCTCTGCTGAAGCCAGTTACCTTCGGAAAAAGAGTTGGTAGCTCTTGATCCGGCAAACAAACCACCGCTGGTAGCGGTTTTTTTGTTTGCAAGCAGCAGATTACGCGCAGAAAAAAAGGATCTCAAGAAGATCCTTTGATCTTTTCTACGGGGTCTGACGCTCAGTGGAACGAAAACTCACGTTAAGGGATTTTGGTCATGAGATTATCAAAAAGGATCTTCACCTAGATCCTTTTAAATTAAAAATGAAGTTTTAAATCAATCTAAAGTATATATGAGTAAACTTGGTCTGACAGTTACCAATGCTTAATCAGTGAGGCACCTATCTCAGCGATCTGTCTATTTCGTTCATCCATAGTTGCCTGACTCCCCGTCGTGTAGATAACTACGATACGGGAGGGCTTACCATCTGGCCCCAGTGCTGCAATGATACCGCGAGACCCACGCTCACCGGCTCCAGATTTATCAGCAATAAACCAGCCAGCCGGAAGGGCCGAGCGCAGAAGTGGTCCTGCAACTTTATCCGCCTCCATCCAGTCTATTAATTGTTGCCGGGAAGCTAGAGTAAGTAGTTCGCCAGTTAATAGTTTGCGCAACGTTGTTGCCATTGCTACAGGCATCGTGGTGTCACGCTCGTCGTTTGGTATGGCTTCATTCAGCTCCGGTTCCCAACGATCAAGGCGAGTTACATGATCCCCCATGTTGTGCAAAAAAGCGGTTAGCTCCTTCGGTCCTCCGATCGTTGTCAGAAGTAAGTTGGCCGCAGTGTTATCACTCATGGTTATGGCAGCACTGCATAATTCTCTTACTGTCATGCCATCCGTAAGATGCTTTTCTGTGACTGGTGAGTACTCAACCAAGTCATTCTGAGAATAGTGTATGCGGCGACCGAGTTGCTCTTGCCCGGCGTCAATACGGGATAATACCGCGCCACATAGCAGAACTTTAAAAGTGCTCATCATTGGAAAACGTTCTTCGGGGCGAAAACTCTCAAGGATCTTACCGCTGTTGAGATCCAGTTCGATGTAACCCACTCGTGCACCCAACTGATCTTCAGCATCTTTTACTTTCACCAGCGTTTCTGGGTGAGCAAAAACAGGAAGGCAAAATGCCGCAAAAAAGGGAATAAGGGCGACACGGAAATGTTGAATACTCATACTCTTCCTTTTTCAATATTATTGAAGCATTTATCAGGGTTATTGTCTCATGAGCGGATACATATTTGAATGTATTTAGAAAAATAAACAAATAGGGGTTCCGCGCACATTTCCCCGAAAAGTGCCACCTGACGTC
	pSL5460	pcDNA3.1_BP-NLS_Cas8_Chimera_P269_P263	Cas8 chimera from PaeIF and PseCAST to graft functional vise	GACGGATCGGGAGATCTCCCGATCCCCTATGGTGCACTCTCAGTACAATCTGCTCTGATGCCGCATAGTTAAGCCAGTATCTGCTCCCTGCTTGTGTGTTGGAGGTCGCTGAGTAGTGCGCGAGCAAAATTTAAGCTACAACAAGGCAAGGCTTGACCGACAATTGCATGAAGAATCTGCTTAGGGTTAGGCGTTTTGCGCTGCTTCGCGATGTACGGGCCAGATATACGCGTTGACATTGATTATTGACTAGTTATTAATAGTAATCAATTACGGGGTCATTAGTTCATAGCCCATATATGGAGTTCCGCGTTACATAACTTACGGTAAATGGCCCGCCTGGCTGACCGCCCAACGACCCCCGCCCATTGACGTCAATAATGACGTATGTTCCCATAGTAACGCCAATAGGGACTTTCCATTGACGTCAATGGGTGGAGTATTTACGGTAAACTGCCCACTTGGCAGTACATCAAGTGTATCATATGCCAAGTACGCCCCCTATTGACGTCAATGACGGTAAATGGCCCGCCTGGCATTATGCCCAGTACATGACCTTATGGGACTTTCCTACTTGGCAGTACATCTACGTATTAGTCATCGCTATTACCATGGTGATGCGGTTTTGGCAGTACATCAATGGGCGTGGATAGCGGTTTGACTCACGGGGATTTCCAAGTCTCCACCCCATTGACGTCAATGGGAGTTTGTTTTGGCACCAAAATCAACGGGACTTTCCAAAATGTCGTAACAACTCCGCCCCATTGACGCAAATGGGCGGTAGGCGTGTACGGTGGGAGGTCTATATAAGCAGAGCTCTCTGGCTAACTAGAGAACCCACTGCTTACTGGCTTATCGAAATTAATACGACTCACTATAGGGAGACCCAAGCTGGCTAGCGTTTAAACTTAAGCTTGGTACCGAGCTCGGATCCGCCACCATGGGCAAACGGACAGCCGACGGAAGCGAGTTCGAGTCACCGAAAAAGAAGCGAAAAGTTGGCTCCGGAATGACCTCTCCTCTGCCAACCCCCACATGGCAGGAGCTGAGACAGTTCATCGAGAGCTTTATCCAGGAGAGGCTCCAGGGCAAGCTGGATAAGCTCCAGCCAGACGAGGACGATAAGAGGCAGACCCTGCTGGCCACACACAGGAGGGAGGCCTGGCTGGCCGATGCAGCAAGAAGGGTGGGACAGCTCCAGCTCGTGACCCACACACTGAAGCCCATCCACCCTGACGCCAGAGGCAGCAATCTGCACTCCCTGCCACAGGCACCAGGACAGCCTGGCCTGGCCGGATCTCACGAGCTGGGCGATAGACTGGTGTCTGACGTGGTGGGAAACGCCGCCGCCCTGGACGTGTTCAAGTTTCTGTCCCTCCAGTACCAGGGCAAGAACCTGCTGAATTGGCTGACCGAGGATTCTGCCGAGGCCCTCCAGGCCCTGAGCGACAACGCAGAGCAGGCCCGCGAGTGGAGGCAGGCCTTCATCGGCATCACCACAGTGAAGGGCGCCCCTGCCTCCCACTCTCTGGCCAAGCAGCTGTACTTCCCTCTGCCAGGAAGCGGCTATCACCTGCTGGCCCCACTGTTTCCCACATCCCTGGTGCACCACGTCCACGCCCTGCTGAGAGAGGCAAGGTTTGGCGACGCAGCAAAGGCAGCCAGAGAGGCACGGAGCCGGCAGGAGAGCTGGCCCCACGGCTTCAGCGAGTATCCTAATCTGGCCATCCAGAAGTTTGGCGGCACCAAGCCTCAGAACATCAGCCAGCTGAACAATGAGAGGAGGGGAGAGAACTGGCTGCTGCCATCCCTGCCCTATATCAGAAGCAAGTACCACGGCCTGTCTAATAGCAGGGCCTTCAAGCTGAACAATGGCCAGACCGTGTTTAACGTGGAGGCCCTGCTGAAGCCTGAGCTGATCAAGGCCCTGGAGGGCATCATCTTCTCCAACAATGCCCTGGCCCTGAAGCAGAGGCGCCAGCAGAAGGTGAAGAATATCAAGGAGCTGCGCAACACACTGCTGGAGTGGTTCTCTCCAGTGTTTGAGTGGCGGCTGGACGCCATCGAGAATGGCTACGATCTGGAGCAGCTGGAGTCCGCCTCTGAGAGACTGGAGTATAAGATCCTGTCCCTGCCCGACAATGAGCTGCCTTCTCTGACCATCCCACTGTTCAGACTGCTGAACGAGATGCTGGGCGGCGTGAGCATGACACAGAGGTACGCCTTTCACCCCAAGCTGATGTCCCCTCTGAAGGCCGCCCTGCAGTGGCTGCTGGTGAATCTGACCGACCAGAAGCACGTGCTGATCGAGGAGGACGATGAGCACTACAGATATCTGCACCTGTCCGGCATCAGGGTGTTTGATGCCCAGGCCCTGTCTAACCCATACTGCTCTGGCATCCCCAGCCTGACAGCCGTGTGGGGAATGATCCACTCTTATCAGAGGAAGCTGAATGAGGCCCTGGGCACCAACGTGCGGTTCACCAGCTTCAGCTGGTTCATCAGAAACTACAGCGCCGTGGCAGGCAAGAAGCTGCCCGAGCTGAGCCTGCAGGGAGCACAGCAGTCCAGACTGAAGAGGCCTGGCATCATCGACGGCAAGTACTGTGACCTGGTGTTCGATCTGATCATCCACATCGATGGCTATGAGGACGATCTGCAGGCCGTGGACAGCAAGCCTGATATCCTGAAGGCCCACTTCCCATCCAATTTTGCAGGAGGCGTGATGCACCAGCCAGAGCTGAACTCTAATATCAACTGGTGCTGTCTGTATAGCAATGAGAACCAGCTGTTTGAGAAGCTGCGGAGACTGCCCCTGTCCGGCTGCTGGGTCATGCCTACCGAGCACAAGATCCAGGACCTGGATGAGCTGCTGCTGCTGCTGAACTCTGACAGCAAGCTGTCCCCTTCTATGATGGGCTACATGCTGCTGACCGAGCCAATGGCCCGCGTGGGCAGCCTGGAGCGGCTGCACTGTTACGCCGAGCCTGCCATCGGCGTGGTGAAGTATGAGGCCGCCACATCTGTGAGGCTGAAGGGCATCGGCAATTATTTCAACAGCGCCTTTTGGATGCTGGATGCCCAGGAGAAGTTCATGCTGATGAAGAAGGTGTGAGCGGCCGCTCGAGTCTAGAGGGCCCGTTTAAACCCGCTGATCAGCCTCGACTGTGCCTTCTAGTTGCCAGCCATCTGTTGTTTGCCCCTCCCCCGTGCCTTCCTTGACCCTGGAAGGTGCCACTCCCACTGTCCTTTCCTAATAAAATGAGGAAATTGCATCGCATTGTCTGAGTAGGTGTCATTCTATTCTGGGGGGTGGGGTGGGGCAGGACAGCAAGGGGGAGGATTGGGAAGACAATAGCAGGCATGCTGGGGATGCGGTGGGCTCTATGGCTTCTGAGGCGGAAAGAACCAGCTGGGGCTCTAGGGGGTATCCCCACGCGCCCTGTAGCGGCGCATTAAGCGCGGCGGGTGTGGTGGTTACGCGCAGCGTGACCGCTACACTTGCCAGCGCCCTAGCGCCCGCTCCTTTCGCTTTCTTCCCTTCCTTTCTCGCCACGTTCGCCGGCTTTCCCCGTCAAGCTCTAAATCGGGGGCTCCCTTTAGGGTTCCGATTTAGTGCTTTACGGCACCTCGACCCCAAAAAACTTGATTAGGGTGATGGTTCACGTAGTGGGCCATCGCCCTGATAGACGGTTTTTCGCCCTTTGACGTTGGAGTCCACGTTCTTTAATAGTGGACTCTTGTTCCAAACTGGAACAACACTCAACCCTATCTCGGTCTATTCTTTTGATTTATAAGGGATTTTGCCGATTTCGGCCTATTGGTTAAAAAATGAGCTGATTTAACAAAAATTTAACGCGAATTAATTCTGTGGAATGTGTGTCAGTTAGGGTGTGGAAAGTCCCCAGGCTCCCCAGCAGGCAGAAGTATGCAAAGCATGCATCTCAATTAGTCAGCAACCAGGTGTGGAAAGTCCCCAGGCTCCCCAGCAGGCAGAAGTATGCAAAGCATGCATCTCAATTAGTCAGCAACCATAGTCCCGCCCCTAACTCCGCCCATCCCGCCCCTAACTCCGCCCAGTTCCGCCCATTCTCCGCCCCATGGCTGACTAATTTTTTTTATTTATGCAGAGGCCGAGGCCGCCTCTGCCTCTGAGCTATTCCAGAAGTAGTGAGGAGGCTTTTTTGGAGGCCTAGGCTTTTGCAAAAAGCTCCCGGGAGCTTGTATATCCATTTTCGGATCTGATCAAGAGACAGGATGAGGATCGTTTCGCATGATTGAACAAGATGGATTGCACGCAGGTTCTCCGGCCGCTTGGGTGGAGAGGCTATTCGGCTATGACTGGGCACAACAGACAATCGGCTGCTCTGATGCCGCCGTGTTCCGGCTGTCAGCGCAGGGGCGCCCGGTTCTTTTTGTCAAGACCGACCTGTCCGGTGCCCTGAATGAACTGCAGGACGAGGCAGCGCGGCTATCGTGGCTGGCCACGACGGGCGTTCCTTGCGCAGCTGTGCTCGACGTTGTCACTGAAGCGGGAAGGGACTGGCTGCTATTGGGCGAAGTGCCGGGGCAGGATCTCCTGTCATCTCACCTTGCTCCTGCCGAGAAAGTATCCATCATGGCTGATGCAATGCGGCGGCTGCATACGCTTGATCCGGCTACCTGCCCATTCGACCACCAAGCGAAACATCGCATCGAGCGAGCACGTACTCGGATGGAAGCCGGTCTTGTCGATCAGGATGATCTGGACGAAGAGCATCAGGGGCTCGCGCCAGCCGAACTGTTCGCCAGGCTCAAGGCGCGCATGCCCGACGGCGAGGATCTCGTCGTGACCCATGGCGATGCCTGCTTGCCGAATATCATGGTGGAAAATGGCCGCTTTTCTGGATTCATCGACTGTGGCCGGCTGGGTGTGGCGGACCGCTATCAGGACATAGCGTTGGCTACCCGTGATATTGCTGAAGAGCTTGGCGGCGAATGGGCTGACCGCTTCCTCGTGCTTTACGGTATCGCCGCTCCCGATTCGCAGCGCATCGCCTTCTATCGCCTTCTTGACGAGTTCTTCTGAGCGGGACTCTGGGGTTCGAAATGACCGACCAAGCGACGCCCAACCTGCCATCACGAGATTTCGATTCCACCGCCGCCTTCTATGAAAGGTTGGGCTTCGGAATCGTTTTCCGGGACGCCGGCTGGATGATCCTCCAGCGCGGGGATCTCATGCTGGAGTTCTTCGCCCACCCCAACTTGTTTATTGCAGCTTATAATGGTTACAAATAAAGCAATAGCATCACAAATTTCACAAATAAAGCATTTTTTTCACTGCATTCTAGTTGTGGTTTGTCCAAACTCATCAATGTATCTTATCATGTCTGTATACCGTCGACCTCTAGCTAGAGCTTGGCGTAATCATGGTCATAGCTGTTTCCTGTGTGAAATTGTTATCCGCTCACAATTCCACACAACATACGAGCCGGAAGCATAAAGTGTAAAGCCTGGGGTGCCTAATGAGTGAGCTAACTCACATTAATTGCGTTGCGCTCACTGCCCGCTTTCCAGTCGGGAAACCTGTCGTGCCAGCTGCATTAATGAATCGGCCAACGCGCGGGGAGAGGCGGTTTGCGTATTGGGCGCTCTTCCGCTTCCTCGCTCACTGACTCGCTGCGCTCGGTCGTTCGGCTGCGGCGAGCGGTATCAGCTCACTCAAAGGCGGTAATACGGTTATCCACAGAATCAGGGGATAACGCAGGAAAGAACATGTGAGCAAAAGGCCAGCAAAAGGCCAGGAACCGTAAAAAGGCCGCGTTGCTGGCGTTTTTCCATAGGCTCCGCCCCCCTGACGAGCATCACAAAAATCGACGCTCAAGTCAGAGGTGGCGAAACCCGACAGGACTATAAAGATACCAGGCGTTTCCCCCTGGAAGCTCCCTCGTGCGCTCTCCTGTTCCGACCCTGCCGCTTACCGGATACCTGTCCGCCTTTCTCCCTTCGGGAAGCGTGGCGCTTTCTCATAGCTCACGCTGTAGGTATCTCAGTTCGGTGTAGGTCGTTCGCTCCAAGCTGGGCTGTGTGCACGAACCCCCCGTTCAGCCCGACCGCTGCGCCTTATCCGGTAACTATCGTCTTGAGTCCAACCCGGTAAGACACGACTTATCGCCACTGGCAGCAGCCACTGGTAACAGGATTAGCAGAGCGAGGTATGTAGGCGGTGCTACAGAGTTCTTGAAGTGGTGGCCTAACTACGGCTACACTAGAAGAACAGTATTTGGTATCTGCGCTCTGCTGAAGCCAGTTACCTTCGGAAAAAGAGTTGGTAGCTCTTGATCCGGCAAACAAACCACCGCTGGTAGCGGTTTTTTTGTTTGCAAGCAGCAGATTACGCGCAGAAAAAAAGGATCTCAAGAAGATCCTTTGATCTTTTCTACGGGGTCTGACGCTCAGTGGAACGAAAACTCACGTTAAGGGATTTTGGTCATGAGATTATCAAAAAGGATCTTCACCTAGATCCTTTTAAATTAAAAATGAAGTTTTAAATCAATCTAAAGTATATATGAGTAAACTTGGTCTGACAGTTACCAATGCTTAATCAGTGAGGCACCTATCTCAGCGATCTGTCTATTTCGTTCATCCATAGTTGCCTGACTCCCCGTCGTGTAGATAACTACGATACGGGAGGGCTTACCATCTGGCCCCAGTGCTGCAATGATACCGCGAGACCCACGCTCACCGGCTCCAGATTTATCAGCAATAAACCAGCCAGCCGGAAGGGCCGAGCGCAGAAGTGGTCCTGCAACTTTATCCGCCTCCATCCAGTCTATTAATTGTTGCCGGGAAGCTAGAGTAAGTAGTTCGCCAGTTAATAGTTTGCGCAACGTTGTTGCCATTGCTACAGGCATCGTGGTGTCACGCTCGTCGTTTGGTATGGCTTCATTCAGCTCCGGTTCCCAACGATCAAGGCGAGTTACATGATCCCCCATGTTGTGCAAAAAAGCGGTTAGCTCCTTCGGTCCTCCGATCGTTGTCAGAAGTAAGTTGGCCGCAGTGTTATCACTCATGGTTATGGCAGCACTGCATAATTCTCTTACTGTCATGCCATCCGTAAGATGCTTTTCTGTGACTGGTGAGTACTCAACCAAGTCATTCTGAGAATAGTGTATGCGGCGACCGAGTTGCTCTTGCCCGGCGTCAATACGGGATAATACCGCGCCACATAGCAGAACTTTAAAAGTGCTCATCATTGGAAAACGTTCTTCGGGGCGAAAACTCTCAAGGATCTTACCGCTGTTGAGATCCAGTTCGATGTAACCCACTCGTGCACCCAACTGATCTTCAGCATCTTTTACTTTCACCAGCGTTTCTGGGTGAGCAAAAACAGGAAGGCAAAATGCCGCAAAAAAGGGAATAAGGGCGACACGGAAATGTTGAATACTCATACTCTTCCTTTTTCAATATTATTGAAGCATTTATCAGGGTTATTGTCTCATGAGCGGATACATATTTGAATGTATTTAGAAAAATAAACAAATAGGGGTTCCGCGCACATTTCCCCGAAAAGTGCCACCTGACGTC
	pSL5461	pcDNA3.1_BP-NLS_Cas8_Chimera_F287_F287	Cas8 chimera from PaeIF and PseCAST to graft functional vise	GACGGATCGGGAGATCTCCCGATCCCCTATGGTGCACTCTCAGTACAATCTGCTCTGATGCCGCATAGTTAAGCCAGTATCTGCTCCCTGCTTGTGTGTTGGAGGTCGCTGAGTAGTGCGCGAGCAAAATTTAAGCTACAACAAGGCAAGGCTTGACCGACAATTGCATGAAGAATCTGCTTAGGGTTAGGCGTTTTGCGCTGCTTCGCGATGTACGGGCCAGATATACGCGTTGACATTGATTATTGACTAGTTATTAATAGTAATCAATTACGGGGTCATTAGTTCATAGCCCATATATGGAGTTCCGCGTTACATAACTTACGGTAAATGGCCCGCCTGGCTGACCGCCCAACGACCCCCGCCCATTGACGTCAATAATGACGTATGTTCCCATAGTAACGCCAATAGGGACTTTCCATTGACGTCAATGGGTGGAGTATTTACGGTAAACTGCCCACTTGGCAGTACATCAAGTGTATCATATGCCAAGTACGCCCCCTATTGACGTCAATGACGGTAAATGGCCCGCCTGGCATTATGCCCAGTACATGACCTTATGGGACTTTCCTACTTGGCAGTACATCTACGTATTAGTCATCGCTATTACCATGGTGATGCGGTTTTGGCAGTACATCAATGGGCGTGGATAGCGGTTTGACTCACGGGGATTTCCAAGTCTCCACCCCATTGACGTCAATGGGAGTTTGTTTTGGCACCAAAATCAACGGGACTTTCCAAAATGTCGTAACAACTCCGCCCCATTGACGCAAATGGGCGGTAGGCGTGTACGGTGGGAGGTCTATATAAGCAGAGCTCTCTGGCTAACTAGAGAACCCACTGCTTACTGGCTTATCGAAATTAATACGACTCACTATAGGGAGACCCAAGCTGGCTAGCGTTTAAACTTAAGCTTGGTACCGAGCTCGGATCCGCCACCATGGGCAAACGGACAGCCGACGGAAGCGAGTTCGAGTCACCGAAAAAGAAGCGAAAAGTTGGCTCCGGAATGACCTCTCCTCTGCCAACCCCCACATGGCAGGAGCTGAGACAGTTCATCGAGAGCTTTATCCAGGAGAGGCTCCAGGGCAAGCTGGATAAGCTCCAGCCAGACGAGGACGATAAGAGGCAGACCCTGCTGGCCACACACAGGAGGGAGGCCTGGCTGGCCGATGCAGCAAGAAGGGTGGGACAGCTCCAGCTCGTGACCCACACACTGAAGCCCATCCACCCTGACGCCAGAGGCAGCAATCTGCACTCCCTGCCACAGGCACCAGGACAGCCTGGCCTGGCCGGATCTCACGAGCTGGGCGATAGACTGGTGTCTGACGTGGTGGGAAACGCCGCCGCCCTGGACGTGTTCAAGTTTCTGTCCCTCCAGTACCAGGGCAAGAACCTGCTGAATTGGCTGACCGAGGATTCTGCCGAGGCCCTCCAGGCCCTGAGCGACAACGCAGAGCAGGCCCGCGAGTGGAGGCAGGCCTTCATCGGCATCACCACAGTGAAGGGCGCCCCTGCCTCCCACTCTCTGGCCAAGCAGCTGTACTTCCCTCTGCCAGGAAGCGGCTATCACCTGCTGGCCCCACTGTTTCCCACATCCCTGGTGCACCACGTCCACGCCCTGCTGAGAGAGGCAAGGTTTGGCGACGCAGCAAAGGCAGCCAGAGAGGCACGGAGCCGGCAGGAGAGCTGGCCCCACGGCTTCAGCGAGTATCCTAATCTGGCCATCCAGAAGTTTGGCGGCACCAAGCCTCAGAACATCAGCCAGCTGAACAATGAGAGGAGGGGAGAGAACTGGCTGCTGCCATCCCTGCCCCCTAATTGGCAGAGACAGAACGTGAATGCCCCCATGAGGCACAGCTCCGTGTTCAACGTGGAGGCCCTGCTGAAGCCTGAGCTGATCAAGGCCCTGGAGGGCATCATCTTCTCCAACAATGCCCTGGCCCTGAAGCAGAGGCGCCAGCAGAAGGTGAAGAATATCAAGGAGCTGCGCAACACACTGCTGGAGTGGTTCTCTCCAGTGTTTGAGTGGCGGCTGGACGCCATCGAGAATGGCTACGATCTGGAGCAGCTGGAGTCCGCCTCTGAGAGACTGGAGTATAAGATCCTGTCCCTGCCCGACAATGAGCTGCCTTCTCTGACCATCCCACTGTTCAGACTGCTGAACGAGATGCTGGGCGGCGTGAGCATGACACAGAGGTACGCCTTTCACCCCAAGCTGATGTCCCCTCTGAAGGCCGCCCTGCAGTGGCTGCTGGTGAATCTGACCGACCAGAAGCACGTGCTGATCGAGGAGGACGATGAGCACTACAGATATCTGCACCTGTCCGGCATCAGGGTGTTTGATGCCCAGGCCCTGTCTAACCCATACTGCTCTGGCATCCCCAGCCTGACAGCCGTGTGGGGAATGATCCACTCTTATCAGAGGAAGCTGAATGAGGCCCTGGGCACCAACGTGCGGTTCACCAGCTTCAGCTGGTTCATCAGAAACTACAGCGCCGTGGCAGGCAAGAAGCTGCCCGAGCTGAGCCTGCAGGGAGCACAGCAGTCCAGACTGAAGAGGCCTGGCATCATCGACGGCAAGTACTGTGACCTGGTGTTCGATCTGATCATCCACATCGATGGCTATGAGGACGATCTGCAGGCCGTGGACAGCAAGCCTGATATCCTGAAGGCCCACTTCCCATCCAATTTTGCAGGAGGCGTGATGCACCAGCCAGAGCTGAACTCTAATATCAACTGGTGCTGTCTGTATAGCAATGAGAACCAGCTGTTTGAGAAGCTGCGGAGACTGCCCCTGTCCGGCTGCTGGGTCATGCCTACCGAGCACAAGATCCAGGACCTGGATGAGCTGCTGCTGCTGCTGAACTCTGACAGCAAGCTGTCCCCTTCTATGATGGGCTACATGCTGCTGACCGAGCCAATGGCCCGCGTGGGCAGCCTGGAGCGGCTGCACTGTTACGCCGAGCCTGCCATCGGCGTGGTGAAGTATGAGGCCGCCACATCTGTGAGGCTGAAGGGCATCGGCAATTATTTCAACAGCGCCTTTTGGATGCTGGATGCCCAGGAGAAGTTCATGCTGATGAAGAAGGTGTGAGCGGCCGCTCGAGTCTAGAGGGCCCGTTTAAACCCGCTGATCAGCCTCGACTGTGCCTTCTAGTTGCCAGCCATCTGTTGTTTGCCCCTCCCCCGTGCCTTCCTTGACCCTGGAAGGTGCCACTCCCACTGTCCTTTCCTAATAAAATGAGGAAATTGCATCGCATTGTCTGAGTAGGTGTCATTCTATTCTGGGGGGTGGGGTGGGGCAGGACAGCAAGGGGGAGGATTGGGAAGACAATAGCAGGCATGCTGGGGATGCGGTGGGCTCTATGGCTTCTGAGGCGGAAAGAACCAGCTGGGGCTCTAGGGGGTATCCCCACGCGCCCTGTAGCGGCGCATTAAGCGCGGCGGGTGTGGTGGTTACGCGCAGCGTGACCGCTACACTTGCCAGCGCCCTAGCGCCCGCTCCTTTCGCTTTCTTCCCTTCCTTTCTCGCCACGTTCGCCGGCTTTCCCCGTCAAGCTCTAAATCGGGGGCTCCCTTTAGGGTTCCGATTTAGTGCTTTACGGCACCTCGACCCCAAAAAACTTGATTAGGGTGATGGTTCACGTAGTGGGCCATCGCCCTGATAGACGGTTTTTCGCCCTTTGACGTTGGAGTCCACGTTCTTTAATAGTGGACTCTTGTTCCAAACTGGAACAACACTCAACCCTATCTCGGTCTATTCTTTTGATTTATAAGGGATTTTGCCGATTTCGGCCTATTGGTTAAAAAATGAGCTGATTTAACAAAAATTTAACGCGAATTAATTCTGTGGAATGTGTGTCAGTTAGGGTGTGGAAAGTCCCCAGGCTCCCCAGCAGGCAGAAGTATGCAAAGCATGCATCTCAATTAGTCAGCAACCAGGTGTGGAAAGTCCCCAGGCTCCCCAGCAGGCAGAAGTATGCAAAGCATGCATCTCAATTAGTCAGCAACCATAGTCCCGCCCCTAACTCCGCCCATCCCGCCCCTAACTCCGCCCAGTTCCGCCCATTCTCCGCCCCATGGCTGACTAATTTTTTTTATTTATGCAGAGGCCGAGGCCGCCTCTGCCTCTGAGCTATTCCAGAAGTAGTGAGGAGGCTTTTTTGGAGGCCTAGGCTTTTGCAAAAAGCTCCCGGGAGCTTGTATATCCATTTTCGGATCTGATCAAGAGACAGGATGAGGATCGTTTCGCATGATTGAACAAGATGGATTGCACGCAGGTTCTCCGGCCGCTTGGGTGGAGAGGCTATTCGGCTATGACTGGGCACAACAGACAATCGGCTGCTCTGATGCCGCCGTGTTCCGGCTGTCAGCGCAGGGGCGCCCGGTTCTTTTTGTCAAGACCGACCTGTCCGGTGCCCTGAATGAACTGCAGGACGAGGCAGCGCGGCTATCGTGGCTGGCCACGACGGGCGTTCCTTGCGCAGCTGTGCTCGACGTTGTCACTGAAGCGGGAAGGGACTGGCTGCTATTGGGCGAAGTGCCGGGGCAGGATCTCCTGTCATCTCACCTTGCTCCTGCCGAGAAAGTATCCATCATGGCTGATGCAATGCGGCGGCTGCATACGCTTGATCCGGCTACCTGCCCATTCGACCACCAAGCGAAACATCGCATCGAGCGAGCACGTACTCGGATGGAAGCCGGTCTTGTCGATCAGGATGATCTGGACGAAGAGCATCAGGGGCTCGCGCCAGCCGAACTGTTCGCCAGGCTCAAGGCGCGCATGCCCGACGGCGAGGATCTCGTCGTGACCCATGGCGATGCCTGCTTGCCGAATATCATGGTGGAAAATGGCCGCTTTTCTGGATTCATCGACTGTGGCCGGCTGGGTGTGGCGGACCGCTATCAGGACATAGCGTTGGCTACCCGTGATATTGCTGAAGAGCTTGGCGGCGAATGGGCTGACCGCTTCCTCGTGCTTTACGGTATCGCCGCTCCCGATTCGCAGCGCATCGCCTTCTATCGCCTTCTTGACGAGTTCTTCTGAGCGGGACTCTGGGGTTCGAAATGACCGACCAAGCGACGCCCAACCTGCCATCACGAGATTTCGATTCCACCGCCGCCTTCTATGAAAGGTTGGGCTTCGGAATCGTTTTCCGGGACGCCGGCTGGATGATCCTCCAGCGCGGGGATCTCATGCTGGAGTTCTTCGCCCACCCCAACTTGTTTATTGCAGCTTATAATGGTTACAAATAAAGCAATAGCATCACAAATTTCACAAATAAAGCATTTTTTTCACTGCATTCTAGTTGTGGTTTGTCCAAACTCATCAATGTATCTTATCATGTCTGTATACCGTCGACCTCTAGCTAGAGCTTGGCGTAATCATGGTCATAGCTGTTTCCTGTGTGAAATTGTTATCCGCTCACAATTCCACACAACATACGAGCCGGAAGCATAAAGTGTAAAGCCTGGGGTGCCTAATGAGTGAGCTAACTCACATTAATTGCGTTGCGCTCACTGCCCGCTTTCCAGTCGGGAAACCTGTCGTGCCAGCTGCATTAATGAATCGGCCAACGCGCGGGGAGAGGCGGTTTGCGTATTGGGCGCTCTTCCGCTTCCTCGCTCACTGACTCGCTGCGCTCGGTCGTTCGGCTGCGGCGAGCGGTATCAGCTCACTCAAAGGCGGTAATACGGTTATCCACAGAATCAGGGGATAACGCAGGAAAGAACATGTGAGCAAAAGGCCAGCAAAAGGCCAGGAACCGTAAAAAGGCCGCGTTGCTGGCGTTTTTCCATAGGCTCCGCCCCCCTGACGAGCATCACAAAAATCGACGCTCAAGTCAGAGGTGGCGAAACCCGACAGGACTATAAAGATACCAGGCGTTTCCCCCTGGAAGCTCCCTCGTGCGCTCTCCTGTTCCGACCCTGCCGCTTACCGGATACCTGTCCGCCTTTCTCCCTTCGGGAAGCGTGGCGCTTTCTCATAGCTCACGCTGTAGGTATCTCAGTTCGGTGTAGGTCGTTCGCTCCAAGCTGGGCTGTGTGCACGAACCCCCCGTTCAGCCCGACCGCTGCGCCTTATCCGGTAACTATCGTCTTGAGTCCAACCCGGTAAGACACGACTTATCGCCACTGGCAGCAGCCACTGGTAACAGGATTAGCAGAGCGAGGTATGTAGGCGGTGCTACAGAGTTCTTGAAGTGGTGGCCTAACTACGGCTACACTAGAAGAACAGTATTTGGTATCTGCGCTCTGCTGAAGCCAGTTACCTTCGGAAAAAGAGTTGGTAGCTCTTGATCCGGCAAACAAACCACCGCTGGTAGCGGTTTTTTTGTTTGCAAGCAGCAGATTACGCGCAGAAAAAAAGGATCTCAAGAAGATCCTTTGATCTTTTCTACGGGGTCTGACGCTCAGTGGAACGAAAACTCACGTTAAGGGATTTTGGTCATGAGATTATCAAAAAGGATCTTCACCTAGATCCTTTTAAATTAAAAATGAAGTTTTAAATCAATCTAAAGTATATATGAGTAAACTTGGTCTGACAGTTACCAATGCTTAATCAGTGAGGCACCTATCTCAGCGATCTGTCTATTTCGTTCATCCATAGTTGCCTGACTCCCCGTCGTGTAGATAACTACGATACGGGAGGGCTTACCATCTGGCCCCAGTGCTGCAATGATACCGCGAGACCCACGCTCACCGGCTCCAGATTTATCAGCAATAAACCAGCCAGCCGGAAGGGCCGAGCGCAGAAGTGGTCCTGCAACTTTATCCGCCTCCATCCAGTCTATTAATTGTTGCCGGGAAGCTAGAGTAAGTAGTTCGCCAGTTAATAGTTTGCGCAACGTTGTTGCCATTGCTACAGGCATCGTGGTGTCACGCTCGTCGTTTGGTATGGCTTCATTCAGCTCCGGTTCCCAACGATCAAGGCGAGTTACATGATCCCCCATGTTGTGCAAAAAAGCGGTTAGCTCCTTCGGTCCTCCGATCGTTGTCAGAAGTAAGTTGGCCGCAGTGTTATCACTCATGGTTATGGCAGCACTGCATAATTCTCTTACTGTCATGCCATCCGTAAGATGCTTTTCTGTGACTGGTGAGTACTCAACCAAGTCATTCTGAGAATAGTGTATGCGGCGACCGAGTTGCTCTTGCCCGGCGTCAATACGGGATAATACCGCGCCACATAGCAGAACTTTAAAAGTGCTCATCATTGGAAAACGTTCTTCGGGGCGAAAACTCTCAAGGATCTTACCGCTGTTGAGATCCAGTTCGATGTAACCCACTCGTGCACCCAACTGATCTTCAGCATCTTTTACTTTCACCAGCGTTTCTGGGTGAGCAAAAACAGGAAGGCAAAATGCCGCAAAAAAGGGAATAAGGGCGACACGGAAATGTTGAATACTCATACTCTTCCTTTTTCAATATTATTGAAGCATTTATCAGGGTTATTGTCTCATGAGCGGATACATATTTGAATGTATTTAGAAAAATAAACAAATAGGGGTTCCGCGCACATTTCCCCGAAAAGTGCCACCTGACGTC
	pSL5652	pcDNA3.1_hCO_Tn7016_Cas7(I39V)-NLS-T2A-Cas8-NLS-T2A-Cas6-NLS-T2A-NLS-TniQ	PseCAST QCascade structure engineering Cas7	CAGCATCTTTTACTTTCACCAGCGTTTCTGGGTGAGCAAAAACAGGAAGGCAAAATGCCGCAAAAAAGGGAATAAGGGCGACACGGAAATGTTGAATACTCATACTCTTCCTTTTTCAATATTATTGAAGCATTTATCAGGGTTATTGTCTCATGAGCGGATACATATTTGAATGTATTTAGAAAAATAAACAAATAGGGGTTCCGCGCACATTTCCCCGAAAAGTGCCACCTGACGTCGACGGATCGGGAGATCTCCCGATCCCCTATGGTGCACTCTCAGTACAATCTGCTCTGATGCCGCATAGTTAAGCCAGTATCTGCTCCCTGCTTGTGTGTTGGAGGTCGCTGAGTAGTGCGCGAGCAAAATTTAAGCTACAACAAGGCAAGGCTTGACCGACAATTGCATGAAGAATCTGCTTAGGGTTAGGCGTTTTGCGCTGCTTCGCGATGTACGGGCCAGATATACGCGTTGACATTGATTATTGACTAGTTATTAATAGTAATCAATTACGGGGTCATTAGTTCATAGCCCATATATGGAGTTCCGCGTTACATAACTTACGGTAAATGGCCCGCCTGGCTGACCGCCCAACGACCCCCGCCCATTGACGTCAATAATGACGTATGTTCCCATAGTAACGCCAATAGGGACTTTCCATTGACGTCAATGGGTGGAGTATTTACGGTAAACTGCCCACTTGGCAGTACATCAAGTGTATCATATGCCAAGTACGCCCCCTATTGACGTCAATGACGGTAAATGGCCCGCCTGGCATTATGCCCAGTACATGACCTTATGGGACTTTCCTACTTGGCAGTACATCTACGTATTAGTCATCGCTATTACCATGGTGATGCGGTTTTGGCAGTACATCAATGGGCGTGGATAGCGGTTTGACTCACGGGGATTTCCAAGTCTCCACCCCATTGACGTCAATGGGAGTTTGTTTTGGCACCAAAATCAACGGGACTTTCCAAAATGTCGTAACAACTCCGCCCCATTGACGCAAATGGGCGGTAGGCGTGTACGGTGGGAGGTCTATATAAGCAGAGCTCTCTGGCTAACTAGAGAACCCACTGCTTACTGGCTTATCGAAATTAATACGACTCACTATAGGGAGACCCAAGCTGGCTAGCGTTTAAACTTAAGCTTGCCACCATGGAGCTGTGCAACATCCTGAAGTACGACAGGTCTCTGTATCCCGGCAAGGCCGTGTTCTTTTACAAGACCGCCGACAGCGATTTTGTGCCACTGGAGGCCGATATCAACAAGATCAGGGGACCAAAGAGCGGCTTCACCGAGGCCTTTACACCTCAGTTCTCTCCAAAGAATATCAGCCCTCAGGACCTGACCCACAACAATATCCTGACACTGGAGGAGTGCTATGTGCCCCCTAACGTGGAGCACATCTTCTGTAGGTTTTCTCTGCGCGTGCAGGCCAATAGCCTGGTGCCCAGCGGCTGCTCCGATCCTGAGGTGTTTTCCCTGCTGAAGGAGCTGGCCGAGACCTTCAAGGAGTGCGGAGGATACAAGGAGCTGGCCGTGCGGTATTGTAGAAACATCCTGATCGGCACATGGCTGTGGGCCAACCAGAATACCGGCAATACACAGATCGAGATCAAGACCTCTAAGGGCAGCTGTTACCTGATCGACAACACAAGAAAGCTGGCCTGGGAGAGCAAGTGGGCCTCCGACGATCTGAAGGTGCTGGAGGAGCTGTCCAACGAGATCGAGTCTGCCCTGACCGACCCTAACGTGTTCTGGAGCGCCGATATCACAGCCAAGATCGAGGCCTCCTTCTGCCAGGAAATCTACCCATCTCAGATCCTGAACGACAAGGTGAAGCAGGGCGAGGCCTCCAAGCAGTTTGTGAAGGCCAAGTGTGCCGATGGCCGGTATGCCGTGTCCTTCAATTCTGTGAAGATCGGCGCCGCCCTGCAGAGCATCGACGATTGGTGGGACGAGGATGCCTCCAAGAGGCTGCGCGTGCACGAGTTCGGAGCAGACAAGGAGATCGGAGTGGCACGGAGACCACCCGATAGCGAGCAGAACTTTTACTCCATCTTCAAGAATACCGAGTGGTATCTGTCCGCCCTGAAGAATTGTATCACAAACAAGAATGAGAAGATCGATCCCGCCATCTACTATCTGTTTTCTGTGCTGATCAAGGGCGGCATGTTCCAGAAGAAGGCCGAGGCCAAGAAGGCCGGCTCCGGAAAAAGAACCGCCGACGGCAGCGAATTCGAGTCACCCAAGAAGAAGAGGAAAGTCGGGTCCTCCGAGGGAAGGGGCTCTCTGCTGACCTGCGGCGACGTGGAGGAGAACCCTGGACCCGGAATGGGCCACCTGAAGGAGCTGCTGGAGATCACCGACACCACAGAGAGGGATCGCTCCCTGCGGAGAGCCTTCTCTCCCTACACCGCCATGATCGACATCACAGGCTCCGAGGCCGTGGCCCTGATCATCCTGCTGAATCTGACATATCGCAAGAACCAGGTGGACGATCTGCTGGACAAGAAGCTGGCCAAGCAGGCCCTGAAGAGCGAGGATCACATCAACAAGTGCATCAAGGAGATCGCCTGGTTTCACACCCACAATCTGAAGTACCCAGATATCCGGGTGTCCAAGCAGAACCTGGCCGTGGAGCCCCCTACACTGCACTCTTATGTGCTGAGCTCCGCCAATTACCCCAAGGCCTATGGCTGGAGCCACAATTCCGCCAAGGTGAACTTTGCCAAGCTGTTCGTGAGCTACTTTAAGTGGCAGAACCAGGTGTCCTGGCTGGCCCAGGTGCTGGCCACCAATAGCGACAACTGGAAGTCTGCCTTCACAAGCCTGGGCCTGTCCGTGAAGGCCTTCAAGAGCCTGTGCGTGACCGTGAAGAATAGCCTGCCTGAGGAGGCCATCCCAGACTCCGTGGATAGGTATTCTCGCCAGATCAGAATGCCATACCACGACGGCTATCTGGCCGTGACCCCCGTGATCAGCCACGTGGTGCAGTCCAAGATCCAGCAGGCCGCCATCGATAAGCGGGCCAGATTCTCCAACGTGGAGTTTACACGCCCAGCAGCCGTGTCTATGCTGGCCGCCAGCCTGGGAGGCGTGATCAATGTGCTGAACTACCCACCCTATATCAGAAGCAAGTACCACGGCCTGTCTAATAGCAGGGCCTTCAAGCTGAACAATGGCCAGACCGTGTTTAACGTGGAGGCCCTGCTGAAGCCTGAGCTGATCAAGGCCCTGGAGGGCATCATCTTCTCCAACAATGCCCTGGCCCTGAAGCAGAGGCGCCAGCAGAAGGTGAAGAATATCAAGGAGCTGCGCAACACACTGCTGGAGTGGTTCTCTCCAGTGTTTGAGTGGCGGCTGGACGCCATCGAGAATGGCTACGATCTGGAGCAGCTGGAGTCCGCCTCTGAGAGACTGGAGTATAAGATCCTGTCCCTGCCCGACAATGAGCTGCCTTCTCTGACCATCCCACTGTTCAGACTGCTGAACGAGATGCTGGGCGGCGTGAGCATGACACAGAGGTACGCCTTTCACCCCAAGCTGATGTCCCCTCTGAAGGCCGCCCTGCAGTGGCTGCTGGTGAATCTGACCGACCAGAAGCACGTGCTGATCGAGGAGGACGATGAGCACTACAGATATCTGCACCTGTCCGGCATCAGGGTGTTTGATGCCCAGGCCCTGTCTAACCCATACTGCTCTGGCATCCCCAGCCTGACAGCCGTGTGGGGAATGATCCACTCTTATCAGAGGAAGCTGAATGAGGCCCTGGGCACCAACGTGCGGTTCACCAGCTTCAGCTGGTTCATCAGAAACTACAGCGCCGTGGCAGGCAAGAAGCTGCCCGAGCTGAGCCTGCAGGGAGCACAGCAGTCCAGACTGAAGAGGCCTGGCATCATCGACGGCAAGTACTGTGACCTGGTGTTCGATCTGATCATCCACATCGATGGCTATGAGGACGATCTGCAGGCCGTGGACAGCAAGCCTGATATCCTGAAGGCCCACTTCCCATCCAATTTTGCAGGAGGCGTGATGCACCAGCCAGAGCTGAACTCTAATATCAACTGGTGCTGTCTGTATAGCAATGAGAACCAGCTGTTTGAGAAGCTGCGGAGACTGCCCCTGTCCGGCTGCTGGGTCATGCCTACCGAGCACAAGATCCAGGACCTGGATGAGCTGCTGCTGCTGCTGAACTCTGACAGCAAGCTGTCCCCTTCTATGATGGGCTACATGCTGCTGACCGAGCCAATGGCCCGCGTGGGCAGCCTGGAGCGGCTGCACTGTTACGCCGAGCCTGCCATCGGCGTGGTGAAGTATGAGGCCGCCACATCTGTGAGGCTGAAGGGCATCGGCAATTATTTCAACAGCGCCTTTTGGATGCTGGATGCCCAGGAGAAGTTCATGCTGATGAAGAAGGTGGGAAGCGGCAAGCGGACTGCTGATGGCAGTGAATTTGAGTCCCCAAAGAAGAAGAGAAAGGTGGGCTCGAGCGAGGGAAGGGGCTCCCTGCTGACTTGTGGCGACGTGGAGGAGAACCCTGGCCCCAGCATGGGCCAGAGATACTACTTTACCGTGCATTTCCTGCCTAAACAAGCCAATCTGGCCCTGCTGACAGGCAGATGCATCAGCATCATGCACGGCTTTATCCTGAAGCACAACATCGAGGGAATGGGCGTTACCTTCCCAGCCTGGTCCGACAGCAGCATCGGCAACGAAATTGCCTTCGTGTACACCGACAAGGAAATCCTCAACACACTGAAGGACCAGGCCTACTTCGTGGATATGCAGGATTGCGGCTTCTTCAAGGTCTCCCAAGTGCTGGCTGTGCCCGATTCTTGCGAGGAAGTGCGGTTCATCCGGAACCAGGCCGTGGCCAAAATCTTCACCGGAGAGAGCAGAAGAAGGCTGAAAAGACTGCAGAAGAGAGCCCTGGCCAGAGGCGAAGATTTCAACCCCAAGAAGATCGAGGCCCCTCGGGAAATCGATATCTTCCACAGAGTGGCCATGACCAGCAAGAGCTCTCAGGAGGACTACATCCTGCACATCCAGAAACAGGACGTGGACTGTCAGGCTGAGCCTTACTTTAGCAATTACGGCCTGGCCAGCAACGAGAAGTTCAAGGGAACAGTGCCTGACCTGAGCCCCAGCATCGACAGAAACGGGTCTGGAAAGCGCACCGCCGATGGTTCCGAGTTCGAAAGCCCCAAAAAAAAGCGCAAGGTCGGTAGCTCCGAGGGAAGAGGCTCCCTGCTGACATGTGGCGACGTGGAAGAAAACCCTGGACCTGGCAAACGGACAGCCGACGGAAGCGAGTTCGAGTCACCGAAAAAGAAGCGAAAAGTTGGCTCCGGAATGGCCTTCCTGTTTTCTCCCAAGGCCCGGGCCTTTAGCGACGAGTCCCTGGAGTCTTATCTGCTGAGAGTGGTGAGCGAGAATTTCTTTGATAGCTACGAGGGCCTGTCCCTGGCCATCAGGGAGGAGCTGCACGAGCTGGACTTTGAGGCACACGGAGCATTCCCAGTGGACCTGAAGCGGCTGAACGTGTACCACGCCAAGCACAACTCTCACTTCAGAATGAGAGCCCTGGGACTGCTGGAGACCCTGCTGGACCTGCCCCGGTATGAGCTGCAGAAGCTGGCCCTGCTGAAGAGCGATATCAAGTTTAACAGCTCCGTGGCCCTGTACAACAATGGCGTGGACATCCCTCTGAGGTTCATCAGGCACCACGCAGAGGAGGCAGTGGATTCTATCCCAGTGTGCAGCCAGTGTCTGGCCGAGGAGGCCTACATCAAGCAGTCCTGGCACATCAAGTGGGTGAATGCCTGCACCAAGCACCAGTGTGCCCTGCTGCACAACTGCCCCGAGTGTTACGCCCCTATCAACTATATCGAGAATGAGTCCATCACACACTGCTCTTGTGGCTTTGAGCTGAGCTGCGCCTCTACCAGCCCCGTGAATACACTGTCCATCGAGCACCTGAACAAGCTGCTGGACAAGGGCGAGAGGAACGATTCCAATCCTCTGTTTAACAATATGACCCTGACAGAGAGGTTCGCCGCCCTGCTGTGGTATCAGGAGCGGTACTCTCAGACCGACAACTTCTGCCTGAATGATGCCGTGAACTACTTTAGCAAGTGGCCTGCCGTGTTCAATACAGAGCTGGACGAGCTGTCCAAGAACGCCGAGATGAAGCTGATCGATCTGTTTAACAAGACCGAGTTCAAGTTTATCTTCGGCGACGCCATCCTGGCCTGTCCAAGCACACAGAAGCAGTCCGAGTCTCACTTCATCTACAGGGCCCTGCTGGACTATCTGGTGACCCTGGTGGAGTCCAATCCAAAGACAAAGAAGCCCAACGCCGCCGATCTGCTGGTGTCTGTGCTGGAGGCAGCCACCCTGCTGGGCACAAGCGTGGAGCAGGTGTACCGCCTGTATCAGAATGGCATCCTGCAGACCGCCTTTCGGCACAAGATGAATCAGAGAATCAACCCTTACAAGGGCGCCTTCTTTCTGAGGCACGTGATCGAGTATAAGACATCCTTCGGCAACGATAAGGCCCGCATGTACCTGTCTGCCTGGTGAGCGGCCGCTCGAGTCTAGAGGGCCCGTTTAAACCCGCTGATCAGCCTCGACTGTGCCTTCTAGTTGCCAGCCATCTGTTGTTTGCCCCTCCCCCGTGCCTTCCTTGACCCTGGAAGGTGCCACTCCCACTGTCCTTTCCTAATAAAATGAGGAAATTGCATCGCATTGTCTGAGTAGGTGTCATTCTATTCTGGGGGGTGGGGTGGGGCAGGACAGCAAGGGGGAGGATTGGGAAGACAATAGCAGGCATGCTGGGGATGCGGTGGGCTCTATGGCTTCTGAGGCGGAAAGAACCAGCTGGGGCTCTAGGGGGTATCCCCACGCGCCCTGTAGCGGCGCATTAAGCGCGGCGGGTGTGGTGGTTACGCGCAGCGTGACCGCTACACTTGCCAGCGCCCTAGCGCCCGCTCCTTTCGCTTTCTTCCCTTCCTTTCTCGCCACGTTCGCCGGCTTTCCCCGTCAAGCTCTAAATCGGGGGCTCCCTTTAGGGTTCCGATTTAGTGCTTTACGGCACCTCGACCCCAAAAAACTTGATTAGGGTGATGGTTCACGTAGTGGGCCATCGCCCTGATAGACGGTTTTTCGCCCTTTGACGTTGGAGTCCACGTTCTTTAATAGTGGACTCTTGTTCCAAACTGGAACAACACTCAACCCTATCTCGGTCTATTCTTTTGATTTATAAGGGATTTTGCCGATTTCGGCCTATTGGTTAAAAAATGAGCTGATTTAACAAAAATTTAACGCGAATTAATTCTGTGGAATGTGTGTCAGTTAGGGTGTGGAAAGTCCCCAGGCTCCCCAGCAGGCAGAAGTATGCAAAGCATGCATCTCAATTAGTCAGCAACCAGGTGTGGAAAGTCCCCAGGCTCCCCAGCAGGCAGAAGTATGCAAAGCATGCATCTCAATTAGTCAGCAACCATAGTCCCGCCCCTAACTCCGCCCATCCCGCCCCTAACTCCGCCCAGTTCCGCCCATTCTCCGCCCCATGGCTGACTAATTTTTTTTATTTATGCAGAGGCCGAGGCCGCCTCTGCCTCTGAGCTATTCCAGAAGTAGTGAGGAGGCTTTTTTGGAGGCCTAGGCTTTTGCAAAAAGCTCCCGGGAGCTTGTATATCCATTTTCGGATCTGATCAAGAGACAGGATGAGGATCGTTTCGCATGATTGAACAAGATGGATTGCACGCAGGTTCTCCGGCCGCTTGGGTGGAGAGGCTATTCGGCTATGACTGGGCACAACAGACAATCGGCTGCTCTGATGCCGCCGTGTTCCGGCTGTCAGCGCAGGGGCGCCCGGTTCTTTTTGTCAAGACCGACCTGTCCGGTGCCCTGAATGAACTGCAGGACGAGGCAGCGCGGCTATCGTGGCTGGCCACGACGGGCGTTCCTTGCGCAGCTGTGCTCGACGTTGTCACTGAAGCGGGAAGGGACTGGCTGCTATTGGGCGAAGTGCCGGGGCAGGATCTCCTGTCATCTCACCTTGCTCCTGCCGAGAAAGTATCCATCATGGCTGATGCAATGCGGCGGCTGCATACGCTTGATCCGGCTACCTGCCCATTCGACCACCAAGCGAAACATCGCATCGAGCGAGCACGTACTCGGATGGAAGCCGGTCTTGTCGATCAGGATGATCTGGACGAAGAGCATCAGGGGCTCGCGCCAGCCGAACTGTTCGCCAGGCTCAAGGCGCGCATGCCCGACGGCGAGGATCTCGTCGTGACCCATGGCGATGCCTGCTTGCCGAATATCATGGTGGAAAATGGCCGCTTTTCTGGATTCATCGACTGTGGCCGGCTGGGTGTGGCGGACCGCTATCAGGACATAGCGTTGGCTACCCGTGATATTGCTGAAGAGCTTGGCGGCGAATGGGCTGACCGCTTCCTCGTGCTTTACGGTATCGCCGCTCCCGATTCGCAGCGCATCGCCTTCTATCGCCTTCTTGACGAGTTCTTCTGAGCGGGACTCTGGGGTTCGAAATGACCGACCAAGCGACGCCCAACCTGCCATCACGAGATTTCGATTCCACCGCCGCCTTCTATGAAAGGTTGGGCTTCGGAATCGTTTTCCGGGACGCCGGCTGGATGATCCTCCAGCGCGGGGATCTCATGCTGGAGTTCTTCGCCCACCCCAACTTGTTTATTGCAGCTTATAATGGTTACAAATAAAGCAATAGCATCACAAATTTCACAAATAAAGCATTTTTTTCACTGCATTCTAGTTGTGGTTTGTCCAAACTCATCAATGTATCTTATCATGTCTGTATACCGTCGACCTCTAGCTAGAGCTTGGCGTAATCATGGTCATAGCTGTTTCCTGTGTGAAATTGTTATCCGCTCACAATTCCACACAACATACGAGCCGGAAGCATAAAGTGTAAAGCCTGGGGTGCCTAATGAGTGAGCTAACTCACATTAATTGCGTTGCGCTCACTGCCCGCTTTCCAGTCGGGAAACCTGTCGTGCCAGCTGCATTAATGAATCGGCCAACGCGCGGGGAGAGGCGGTTTGCGTATTGGGCGCTCTTCCGCTTCCTCGCTCACTGACTCGCTGCGCTCGGTCGTTCGGCTGCGGCGAGCGGTATCAGCTCACTCAAAGGCGGTAATACGGTTATCCACAGAATCAGGGGATAACGCAGGAAAGAACATGTGAGCAAAAGGCCAGCAAAAGGCCAGGAACCGTAAAAAGGCCGCGTTGCTGGCGTTTTTCCATAGGCTCCGCCCCCCTGACGAGCATCACAAAAATCGACGCTCAAGTCAGAGGTGGCGAAACCCGACAGGACTATAAAGATACCAGGCGTTTCCCCCTGGAAGCTCCCTCGTGCGCTCTCCTGTTCCGACCCTGCCGCTTACCGGATACCTGTCCGCCTTTCTCCCTTCGGGAAGCGTGGCGCTTTCTCATAGCTCACGCTGTAGGTATCTCAGTTCGGTGTAGGTCGTTCGCTCCAAGCTGGGCTGTGTGCACGAACCCCCCGTTCAGCCCGACCGCTGCGCCTTATCCGGTAACTATCGTCTTGAGTCCAACCCGGTAAGACACGACTTATCGCCACTGGCAGCAGCCACTGGTAACAGGATTAGCAGAGCGAGGTATGTAGGCGGTGCTACAGAGTTCTTGAAGTGGTGGCCTAACTACGGCTACACTAGAAGAACAGTATTTGGTATCTGCGCTCTGCTGAAGCCAGTTACCTTCGGAAAAAGAGTTGGTAGCTCTTGATCCGGCAAACAAACCACCGCTGGTAGCGGTGGTTTTTTTGTTTGCAAGCAGCAGATTACGCGCAGAAAAAAAGGATCTCAAGAAGATCCTTTGATCTTTTCTACGGGGTCTGACGCTCAGTGGAACGAAAACTCACGTTAAGGGATTTTGGTCATGAGATTATCAAAAAGGATCTTCACCTAGATCCTTTTAAATTAAAAATGAAGTTTTAAATCAATCTAAAGTATATATGAGTAAACTTGGTCTGACAGTTACCAATGCTTAATCAGTGAGGCACCTATCTCAGCGATCTGTCTATTTCGTTCATCCATAGTTGCCTGACTCCCCGTCGTGTAGATAACTACGATACGGGAGGGCTTACCATCTGGCCCCAGTGCTGCAATGATACCGCGAGACCCACGCTCACCGGCTCCAGATTTATCAGCAATAAACCAGCCAGCCGGAAGGGCCGAGCGCAGAAGTGGTCCTGCAACTTTATCCGCCTCCATCCAGTCTATTAATTGTTGCCGGGAAGCTAGAGTAAGTAGTTCGCCAGTTAATAGTTTGCGCAACGTTGTTGCCATTGCTACAGGCATCGTGGTGTCACGCTCGTCGTTTGGTATGGCTTCATTCAGCTCCGGTTCCCAACGATCAAGGCGAGTTACATGATCCCCCATGTTGTGCAAAAAAGCGGTTAGCTCCTTCGGTCCTCCGATCGTTGTCAGAAGTAAGTTGGCCGCAGTGTTATCACTCATGGTTATGGCAGCACTGCATAATTCTCTTACTGTCATGCCATCCGTAAGATGCTTTTCTGTGACTGGTGAGTACTCAACCAAGTCATTCTGAGAATAGTGTATGCGGCGACCGAGTTGCTCTTGCCCGGCGTCAATACGGGATAATACCGCGCCACATAGCAGAACTTTAAAAGTGCTCATCATTGGAAAACGTTCTTCGGGGCGAAAACTCTCAAGGATCTTACCGCTGTTGAGATCCAGTTCGATGTAACCCACTCGTGCACCCAACTGATCTT
	pSL5653	pcDNA3.1_hCO_Tn7016_Cas7(I39A)-NLS-T2A-Cas8-NLS-T2A-Cas6-NLS-T2A-NLS-TniQ	PseCAST QCascade structure engineering Cas7	CAGCATCTTTTACTTTCACCAGCGTTTCTGGGTGAGCAAAAACAGGAAGGCAAAATGCCGCAAAAAAGGGAATAAGGGCGACACGGAAATGTTGAATACTCATACTCTTCCTTTTTCAATATTATTGAAGCATTTATCAGGGTTATTGTCTCATGAGCGGATACATATTTGAATGTATTTAGAAAAATAAACAAATAGGGGTTCCGCGCACATTTCCCCGAAAAGTGCCACCTGACGTCGACGGATCGGGAGATCTCCCGATCCCCTATGGTGCACTCTCAGTACAATCTGCTCTGATGCCGCATAGTTAAGCCAGTATCTGCTCCCTGCTTGTGTGTTGGAGGTCGCTGAGTAGTGCGCGAGCAAAATTTAAGCTACAACAAGGCAAGGCTTGACCGACAATTGCATGAAGAATCTGCTTAGGGTTAGGCGTTTTGCGCTGCTTCGCGATGTACGGGCCAGATATACGCGTTGACATTGATTATTGACTAGTTATTAATAGTAATCAATTACGGGGTCATTAGTTCATAGCCCATATATGGAGTTCCGCGTTACATAACTTACGGTAAATGGCCCGCCTGGCTGACCGCCCAACGACCCCCGCCCATTGACGTCAATAATGACGTATGTTCCCATAGTAACGCCAATAGGGACTTTCCATTGACGTCAATGGGTGGAGTATTTACGGTAAACTGCCCACTTGGCAGTACATCAAGTGTATCATATGCCAAGTACGCCCCCTATTGACGTCAATGACGGTAAATGGCCCGCCTGGCATTATGCCCAGTACATGACCTTATGGGACTTTCCTACTTGGCAGTACATCTACGTATTAGTCATCGCTATTACCATGGTGATGCGGTTTTGGCAGTACATCAATGGGCGTGGATAGCGGTTTGACTCACGGGGATTTCCAAGTCTCCACCCCATTGACGTCAATGGGAGTTTGTTTTGGCACCAAAATCAACGGGACTTTCCAAAATGTCGTAACAACTCCGCCCCATTGACGCAAATGGGCGGTAGGCGTGTACGGTGGGAGGTCTATATAAGCAGAGCTCTCTGGCTAACTAGAGAACCCACTGCTTACTGGCTTATCGAAATTAATACGACTCACTATAGGGAGACCCAAGCTGGCTAGCGTTTAAACTTAAGCTTGCCACCATGGAGCTGTGCAACATCCTGAAGTACGACAGGTCTCTGTATCCCGGCAAGGCCGTGTTCTTTTACAAGACCGCCGACAGCGATTTTGTGCCACTGGAGGCCGATATCAACAAGATCAGGGGACCAAAGAGCGGCTTCACCGAGGCCTTTACACCTCAGTTCTCTCCAAAGAATATCAGCCCTCAGGACCTGACCCACAACAATATCCTGACACTGGAGGAGTGCTATGTGCCCCCTAACGTGGAGCACATCTTCTGTAGGTTTTCTCTGCGCGTGCAGGCCAATAGCCTGGTGCCCAGCGGCTGCTCCGATCCTGAGGTGTTTTCCCTGCTGAAGGAGCTGGCCGAGACCTTCAAGGAGTGCGGAGGATACAAGGAGCTGGCCGTGCGGTATTGTAGAAACATCCTGATCGGCACATGGCTGTGGCGGAACCAGAATACCGGCAATACACAGATCGAGATCAAGACCTCTAAGGGCAGCTGTTACCTGATCGACAACACAAGAAAGCTGGCCTGGGAGAGCAAGTGGGCCTCCGACGATCTGAAGGTGCTGGAGGAGCTGTCCAACGAGATCGAGTCTGCCCTGACCGACCCTAACGTGTTCTGGAGCGCCGATATCACAGCCAAGATCGAGGCCTCCTTCTGCCAGGAAATCTACCCATCTCAGATCTTCAACGACAAGGTGAAGCAGGGCGAGGCCTCCAAGCAGTTTGTGAAGGCCAAGTGTGCCGATGGCCGGTATGCCGTGTCCTTCAATTCTGTGAAGATCGGCGCCGCCCTGCAGAGCATCGACGATTGGTGGGACGAGGATGCCTCCAAGAGGCTGCGCGTGCACGAGTTCGGAGCAGACAAGGAGATCGGAGTGGCACGGAGACCACCCGATAGCGAGCAGAACTTTTACTCCATCTTCAAGAATACCGAGTGGTATCTGTCCGCCCTGAAGAATTGTATCACAAACAAGAATGAGAAGATCGATCCCGCCATCTACTATCTGTTTTCTGTGCTGATCAAGGGCGGCATGTTCCAGAAGAAGGCCGAGGCCAAGAAGGCCGGCTCCGGAAAAAGAACCGCCGACGGCAGCGAATTCGAGTCACCCAAGAAGAAGAGGAAAGTCGGGTCCTCCGAGGGAAGGGGCTCTCTGCTGACCTGCGGCGACGTGGAGGAGAACCCTGGACCCGGAATGGGCCACCTGAAGGAGCTGCTGGAGATCACCGACACCACAGAGAGGGATCGCTCCCTGCGGAGAGCCTTCTCTCCCTACACCGCCATGATCGACATCACAGGCTCCGAGGCCGTGGCCCTGATCATCCTGCTGAATCTGACATATCGCAAGAACCAGGTGGACGATCTGCTGGACAAGAAGCTGGCCAAGCAGGCCCTGAAGAGCGAGGATCACATCAACAAGTGCATCAAGGAGATCGCCTGGTTTCACACCCACAATCTGAAGTACCCAGATATCCGGGTGTCCAAGCAGAACCTGGCCGTGGAGCCCCCTACACTGCACTCTTATGTGCTGAGCTCCGCCAATTACCCCAAGGCCTATGGCTGGAGCCACAATTCCGCCAAGGTGAACTTTGCCAAGCTGTTCGTGAGCTACTTTAAGTGGCAGAACCAGGTGTCCTGGCTGGCCCAGGTGCTGGCCACCAATAGCGACAACTGGAAGTCTGCCTTCACAAGCCTGGGCCTGTCCGTGAAGGCCTTCAAGAGCCTGTGCGTGACCGTGAAGAATAGCCTGCCTGAGGAGGCCATCCCAGACTCCGTGGATAGGTATTCTCGCCAGATCAGAATGCCATACCACGACGGCTATCTGGCCGTGACCCCCGTGATCAGCCACGTGGTGCAGTCCAAGATCCAGCAGGCCGCCATCGATAAGCGGGCCAGATTCTCCAACGTGGAGTTTACACGCCCAGCAGCCGTGTCTATGCTGGCCGCCAGCCTGGGAGGCGTGATCAATGTGCTGAACTACCCACCCTATATCAGAAGCAAGTACCACGGCCTGTCTAATAGCAGGGCCTTCAAGCTGAACAATGGCCAGACCGTGTTTAACGTGGAGGCCCTGCTGAAGCCTGAGCTGATCAAGGCCCTGGAGGGCATCATCTTCTCCAACAATGCCCTGGCCCTGAAGCAGAGGCGCCAGCAGAAGGTGAAGAATATCAAGGAGCTGCGCAACACACTGCTGGAGTGGTTCTCTCCAGTGTTTGAGTGGCGGCTGGACGCCATCGAGAATGGCTACGATCTGGAGCAGCTGGAGTCCGCCTCTGAGAGACTGGAGTATAAGATCCTGTCCCTGCCCGACAATGAGCTGCCTTCTCTGACCATCCCACTGTTCAGACTGCTGAACGAGATGCTGGGCGGCGTGAGCATGACACAGAGGTACGCCTTTCACCCCAAGCTGATGTCCCCTCTGAAGGCCGCCCTGCAGTGGCTGCTGGTGAATCTGACCGACCAGAAGCACGTGCTGATCGAGGAGGACGATGAGCACTACAGATATCTGCACCTGTCCGGCATCAGGGTGTTTGATGCCCAGGCCCTGTCTAACCCATACTGCTCTGGCATCCCCAGCCTGACAGCCGTGTGGGGAATGATCCACTCTTATCAGAGGAAGCTGAATGAGGCCCTGGGCACCAACGTGCGGTTCACCAGCTTCAGCTGGTTCATCAGAAACTACAGCGCCGTGGCAGGCAAGAAGCTGCCCGAGCTGAGCCTGCAGGGAGCACAGCAGTCCAGACTGAAGAGGCCTGGCATCATCGACGGCAAGTACTGTGACCTGGTGTTCGATCTGATCATCCACATCGATGGCTATGAGGACGATCTGCAGGCCGTGGACAGCAAGCCTGATATCCTGAAGGCCCACTTCCCATCCAATTTTGCAGGAGGCGTGATGCACCAGCCAGAGCTGAACTCTAATATCAACTGGTGCTGTCTGTATAGCAATGAGAACCAGCTGTTTGAGAAGCTGCGGAGACTGCCCCTGTCCGGCTGCTGGGTCATGCCTACCGAGCACAAGATCCAGGACCTGGATGAGCTGCTGCTGCTGCTGAACTCTGACAGCAAGCTGTCCCCTTCTATGATGGGCTACATGCTGCTGACCGAGCCAATGGCCCGCGTGGGCAGCCTGGAGCGGCTGCACTGTTACGCCGAGCCTGCCATCGGCGTGGTGAAGTATGAGGCCGCCACATCTGTGAGGCTGAAGGGCATCGGCAATTATTTCAACAGCGCCTTTTGGATGCTGGATGCCCAGGAGAAGTTCATGCTGATGAAGAAGGTGGGAAGCGGCAAGCGGACTGCTGATGGCAGTGAATTTGAGTCCCCAAAGAAGAAGAGAAAGGTGGGCTCGAGCGAGGGAAGGGGCTCCCTGCTGACTTGTGGCGACGTGGAGGAGAACCCTGGCCCCAGCATGGGCCAGAGATACTACTTTACCGTGCATTTCCTGCCTAAACAAGCCAATCTGGCCCTGCTGACAGGCAGATGCATCAGCATCATGCACGGCTTTATCCTGAAGCACAACATCGAGGGAATGGGCGTTACCTTCCCAGCCTGGTCCGACAGCAGCATCGGCAACGAAATTGCCTTCGTGTACACCGACAAGGAAATCCTCAACACACTGAAGGACCAGGCCTACTTCGTGGATATGCAGGATTGCGGCTTCTTCAAGGTCTCCCAAGTGCTGGCTGTGCCCGATTCTTGCGAGGAAGTGCGGTTCATCCGGAACCAGGCCGTGGCCAAAATCTTCACCGGAGAGAGCAGAAGAAGGCTGAAAAGACTGCAGAAGAGAGCCCTGGCCAGAGGCGAAGATTTCAACCCCAAGAAGATCGAGGCCCCTCGGGAAATCGATATCTTCCACAGAGTGGCCATGACCAGCAAGAGCTCTCAGGAGGACTACATCCTGCACATCCAGAAACAGGACGTGGACTGTCAGGCTGAGCCTTACTTTAGCAATTACGGCCTGGCCAGCAACGAGAAGTTCAAGGGAACAGTGCCTGACCTGAGCCCCAGCATCGACAGAAACGGGTCTGGAAAGCGCACCGCCGATGGTTCCGAGTTCGAAAGCCCCAAAAAAAAGCGCAAGGTCGGTAGCTCCGAGGGAAGAGGCTCCCTGCTGACATGTGGCGACGTGGAAGAAAACCCTGGACCTGGCAAACGGACAGCCGACGGAAGCGAGTTCGAGTCACCGAAAAAGAAGCGAAAAGTTGGCTCCGGAATGGCCTTCCTGTTTTCTCCCAAGGCCCGGGCCTTTAGCGACGAGTCCCTGGAGTCTTATCTGCTGAGAGTGGTGAGCGAGAATTTCTTTGATAGCTACGAGGGCCTGTCCCTGGCCATCAGGGAGGAGCTGCACGAGCTGGACTTTGAGGCACACGGAGCATTCCCAGTGGACCTGAAGCGGCTGAACGTGTACCACGCCAAGCACAACTCTCACTTCAGAATGAGAGCCCTGGGACTGCTGGAGACCCTGCTGGACCTGCCCCGGTATGAGCTGCAGAAGCTGGCCCTGCTGAAGAGCGATATCAAGTTTAACAGCTCCGTGGCCCTGTACAACAATGGCGTGGACATCCCTCTGAGGTTCATCAGGCACCACGCAGAGGAGGCAGTGGATTCTATCCCAGTGTGCAGCCAGTGTCTGGCCGAGGAGGCCTACATCAAGCAGTCCTGGCACATCAAGTGGGTGAATGCCTGCACCAAGCACCAGTGTGCCCTGCTGCACAACTGCCCCGAGTGTTACGCCCCTATCAACTATATCGAGAATGAGTCCATCACACACTGCTCTTGTGGCTTTGAGCTGAGCTGCGCCTCTACCAGCCCCGTGAATACACTGTCCATCGAGCACCTGAACAAGCTGCTGGACAAGGGCGAGAGGAACGATTCCAATCCTCTGTTTAACAATATGACCCTGACAGAGAGGTTCGCCGCCCTGCTGTGGTATCAGGAGCGGTACTCTCAGACCGACAACTTCTGCCTGAATGATGCCGTGAACTACTTTAGCAAGTGGCCTGCCGTGTTCAATACAGAGCTGGACGAGCTGTCCAAGAACGCCGAGATGAAGCTGATCGATCTGTTTAACAAGACCGAGTTCAAGTTTATCTTCGGCGACGCCATCCTGGCCTGTCCAAGCACACAGAAGCAGTCCGAGTCTCACTTCATCTACAGGGCCCTGCTGGACTATCTGGTGACCCTGGTGGAGTCCAATCCAAAGACAAAGAAGCCCAACGCCGCCGATCTGCTGGTGTCTGTGCTGGAGGCAGCCACCCTGCTGGGCACAAGCGTGGAGCAGGTGTACCGCCTGTATCAGAATGGCATCCTGCAGACCGCCTTTCGGCACAAGATGAATCAGAGAATCAACCCTTACAAGGGCGCCTTCTTTCTGAGGCACGTGATCGAGTATAAGACATCCTTCGGCAACGATAAGGCCCGCATGTACCTGTCTGCCTGGTGAGCGGCCGCTCGAGTCTAGAGGGCCCGTTTAAACCCGCTGATCAGCCTCGACTGTGCCTTCTAGTTGCCAGCCATCTGTTGTTTGCCCCTCCCCCGTGCCTTCCTTGACCCTGGAAGGTGCCACTCCCACTGTCCTTTCCTAATAAAATGAGGAAATTGCATCGCATTGTCTGAGTAGGTGTCATTCTATTCTGGGGGGTGGGGTGGGGCAGGACAGCAAGGGGGAGGATTGGGAAGACAATAGCAGGCATGCTGGGGATGCGGTGGGCTCTATGGCTTCTGAGGCGGAAAGAACCAGCTGGGGCTCTAGGGGGTATCCCCACGCGCCCTGTAGCGGCGCATTAAGCGCGGCGGGTGTGGTGGTTACGCGCAGCGTGACCGCTACACTTGCCAGCGCCCTAGCGCCCGCTCCTTTCGCTTTCTTCCCTTCCTTTCTCGCCACGTTCGCCGGCTTTCCCCGTCAAGCTCTAAATCGGGGGCTCCCTTTAGGGTTCCGATTTAGTGCTTTACGGCACCTCGACCCCAAAAAACTTGATTAGGGTGATGGTTCACGTAGTGGGCCATCGCCCTGATAGACGGTTTTTCGCCCTTTGACGTTGGAGTCCACGTTCTTTAATAGTGGACTCTTGTTCCAAACTGGAACAACACTCAACCCTATCTCGGTCTATTCTTTTGATTTATAAGGGATTTTGCCGATTTCGGCCTATTGGTTAAAAAATGAGCTGATTTAACAAAAATTTAACGCGAATTAATTCTGTGGAATGTGTGTCAGTTAGGGTGTGGAAAGTCCCCAGGCTCCCCAGCAGGCAGAAGTATGCAAAGCATGCATCTCAATTAGTCAGCAACCAGGTGTGGAAAGTCCCCAGGCTCCCCAGCAGGCAGAAGTATGCAAAGCATGCATCTCAATTAGTCAGCAACCATAGTCCCGCCCCTAACTCCGCCCATCCCGCCCCTAACTCCGCCCAGTTCCGCCCATTCTCCGCCCCATGGCTGACTAATTTTTTTTATTTATGCAGAGGCCGAGGCCGCCTCTGCCTCTGAGCTATTCCAGAAGTAGTGAGGAGGCTTTTTTGGAGGCCTAGGCTTTTGCAAAAAGCTCCCGGGAGCTTGTATATCCATTTTCGGATCTGATCAAGAGACAGGATGAGGATCGTTTCGCATGATTGAACAAGATGGATTGCACGCAGGTTCTCCGGCCGCTTGGGTGGAGAGGCTATTCGGCTATGACTGGGCACAACAGACAATCGGCTGCTCTGATGCCGCCGTGTTCCGGCTGTCAGCGCAGGGGCGCCCGGTTCTTTTTGTCAAGACCGACCTGTCCGGTGCCCTGAATGAACTGCAGGACGAGGCAGCGCGGCTATCGTGGCTGGCCACGACGGGCGTTCCTTGCGCAGCTGTGCTCGACGTTGTCACTGAAGCGGGAAGGGACTGGCTGCTATTGGGCGAAGTGCCGGGGCAGGATCTCCTGTCATCTCACCTTGCTCCTGCCGAGAAAGTATCCATCATGGCTGATGCAATGCGGCGGCTGCATACGCTTGATCCGGCTACCTGCCCATTCGACCACCAAGCGAAACATCGCATCGAGCGAGCACGTACTCGGATGGAAGCCGGTCTTGTCGATCAGGATGATCTGGACGAAGAGCATCAGGGGCTCGCGCCAGCCGAACTGTTCGCCAGGCTCAAGGCGCGCATGCCCGACGGCGAGGATCTCGTCGTGACCCATGGCGATGCCTGCTTGCCGAATATCATGGTGGAAAATGGCCGCTTTTCTGGATTCATCGACTGTGGCCGGCTGGGTGTGGCGGACCGCTATCAGGACATAGCGTTGGCTACCCGTGATATTGCTGAAGAGCTTGGCGGCGAATGGGCTGACCGCTTCCTCGTGCTTTACGGTATCGCCGCTCCCGATTCGCAGCGCATCGCCTTCTATCGCCTTCTTGACGAGTTCTTCTGAGCGGGACTCTGGGGTTCGAAATGACCGACCAAGCGACGCCCAACCTGCCATCACGAGATTTCGATTCCACCGCCGCCTTCTATGAAAGGTTGGGCTTCGGAATCGTTTTCCGGGACGCCGGCTGGATGATCCTCCAGCGCGGGGATCTCATGCTGGAGTTCTTCGCCCACCCCAACTTGTTTATTGCAGCTTATAATGGTTACAAATAAAGCAATAGCATCACAAATTTCACAAATAAAGCATTTTTTTCACTGCATTCTAGTTGTGGTTTGTCCAAACTCATCAATGTATCTTATCATGTCTGTATACCGTCGACCTCTAGCTAGAGCTTGGCGTAATCATGGTCATAGCTGTTTCCTGTGTGAAATTGTTATCCGCTCACAATTCCACACAACATACGAGCCGGAAGCATAAAGTGTAAAGCCTGGGGTGCCTAATGAGTGAGCTAACTCACATTAATTGCGTTGCGCTCACTGCCCGCTTTCCAGTCGGGAAACCTGTCGTGCCAGCTGCATTAATGAATCGGCCAACGCGCGGGGAGAGGCGGTTTGCGTATTGGGCGCTCTTCCGCTTCCTCGCTCACTGACTCGCTGCGCTCGGTCGTTCGGCTGCGGCGAGCGGTATCAGCTCACTCAAAGGCGGTAATACGGTTATCCACAGAATCAGGGGATAACGCAGGAAAGAACATGTGAGCAAAAGGCCAGCAAAAGGCCAGGAACCGTAAAAAGGCCGCGTTGCTGGCGTTTTTCCATAGGCTCCGCCCCCCTGACGAGCATCACAAAAATCGACGCTCAAGTCAGAGGTGGCGAAACCCGACAGGACTATAAAGATACCAGGCGTTTCCCCCTGGAAGCTCCCTCGTGCGCTCTCCTGTTCCGACCCTGCCGCTTACCGGATACCTGTCCGCCTTTCTCCCTTCGGGAAGCGTGGCGCTTTCTCATAGCTCACGCTGTAGGTATCTCAGTTCGGTGTAGGTCGTTCGCTCCAAGCTGGGCTGTGTGCACGAACCCCCCGTTCAGCCCGACCGCTGCGCCTTATCCGGTAACTATCGTCTTGAGTCCAACCCGGTAAGACACGACTTATCGCCACTGGCAGCAGCCACTGGTAACAGGATTAGCAGAGCGAGGTATGTAGGCGGTGCTACAGAGTTCTTGAAGTGGTGGCCTAACTACGGCTACACTAGAAGAACAGTATTTGGTATCTGCGCTCTGCTGAAGCCAGTTACCTTCGGAAAAAGAGTTGGTAGCTCTTGATCCGGCAAACAAACCACCGCTGGTAGCGGTGGTTTTTTTGTTTGCAAGCAGCAGATTACGCGCAGAAAAAAAGGATCTCAAGAAGATCCTTTGATCTTTTCTACGGGGTCTGACGCTCAGTGGAACGAAAACTCACGTTAAGGGATTTTGGTCATGAGATTATCAAAAAGGATCTTCACCTAGATCCTTTTAAATTAAAAATGAAGTTTTAAATCAATCTAAAGTATATATGAGTAAACTTGGTCTGACAGTTACCAATGCTTAATCAGTGAGGCACCTATCTCAGCGATCTGTCTATTTCGTTCATCCATAGTTGCCTGACTCCCCGTCGTGTAGATAACTACGATACGGGAGGGCTTACCATCTGGCCCCAGTGCTGCAATGATACCGCGAGACCCACGCTCACCGGCTCCAGATTTATCAGCAATAAACCAGCCAGCCGGAAGGGCCGAGCGCAGAAGTGGTCCTGCAACTTTATCCGCCTCCATCCAGTCTATTAATTGTTGCCGGGAAGCTAGAGTAAGTAGTTCGCCAGTTAATAGTTTGCGCAACGTTGTTGCCATTGCTACAGGCATCGTGGTGTCACGCTCGTCGTTTGGTATGGCTTCATTCAGCTCCGGTTCCCAACGATCAAGGCGAGTTACATGATCCCCCATGTTGTGCAAAAAAGCGGTTAGCTCCTTCGGTCCTCCGATCGTTGTCAGAAGTAAGTTGGCCGCAGTGTTATCACTCATGGTTATGGCAGCACTGCATAATTCTCTTACTGTCATGCCATCCGTAAGATGCTTTTCTGTGACTGGTGAGTACTCAACCAAGTCATTCTGAGAATAGTGTATGCGGCGACCGAGTTGCTCTTGCCCGGCGTCAATACGGGATAATACCGCGCCACATAGCAGAACTTTAAAAGTGCTCATCATTGGAAAACGTTCTTCGGGGCGAAAACTCTCAAGGATCTTACCGCTGTTGAGATCCAGTTCGATGTAACCCACTCGTGCACCCAACTGATCTT
	pSL5654	pcDNA3.1_hCO_Tn7016_Cas7(I69P)-NLS-T2A-Cas8-NLS-T2A-Cas6-NLS-T2A-NLS-TniQ	PseCAST QCascade structure engineering Cas7	CAGCATCTTTTACTTTCACCAGCGTTTCTGGGTGAGCAAAAACAGGAAGGCAAAATGCCGCAAAAAAGGGAATAAGGGCGACACGGAAATGTTGAATACTCATACTCTTCCTTTTTCAATATTATTGAAGCATTTATCAGGGTTATTGTCTCATGAGCGGATACATATTTGAATGTATTTAGAAAAATAAACAAATAGGGGTTCCGCGCACATTTCCCCGAAAAGTGCCACCTGACGTCGACGGATCGGGAGATCTCCCGATCCCCTATGGTGCACTCTCAGTACAATCTGCTCTGATGCCGCATAGTTAAGCCAGTATCTGCTCCCTGCTTGTGTGTTGGAGGTCGCTGAGTAGTGCGCGAGCAAAATTTAAGCTACAACAAGGCAAGGCTTGACCGACAATTGCATGAAGAATCTGCTTAGGGTTAGGCGTTTTGCGCTGCTTCGCGATGTACGGGCCAGATATACGCGTTGACATTGATTATTGACTAGTTATTAATAGTAATCAATTACGGGGTCATTAGTTCATAGCCCATATATGGAGTTCCGCGTTACATAACTTACGGTAAATGGCCCGCCTGGCTGACCGCCCAACGACCCCCGCCCATTGACGTCAATAATGACGTATGTTCCCATAGTAACGCCAATAGGGACTTTCCATTGACGTCAATGGGTGGAGTATTTACGGTAAACTGCCCACTTGGCAGTACATCAAGTGTATCATATGCCAAGTACGCCCCCTATTGACGTCAATGACGGTAAATGGCCCGCCTGGCATTATGCCCAGTACATGACCTTATGGGACTTTCCTACTTGGCAGTACATCTACGTATTAGTCATCGCTATTACCATGGTGATGCGGTTTTGGCAGTACATCAATGGGCGTGGATAGCGGTTTGACTCACGGGGATTTCCAAGTCTCCACCCCATTGACGTCAATGGGAGTTTGTTTTGGCACCAAAATCAACGGGACTTTCCAAAATGTCGTAACAACTCCGCCCCATTGACGCAAATGGGCGGTAGGCGTGTACGGTGGGAGGTCTATATAAGCAGAGCTCTCTGGCTAACTAGAGAACCCACTGCTTACTGGCTTATCGAAATTAATACGACTCACTATAGGGAGACCCAAGCTGGCTAGCGTTTAAACTTAAGCTTGCCACCATGGAGCTGTGCAACATCCTGAAGTACGACAGGTCTCTGTATCCCGGCAAGGCCGTGTTCTTTTACAAGACCGCCGACAGCGATTTTGTGCCACTGGAGGCCGATATCAACAAGATCAGGGGACCAAAGAGCGGCTTCACCGAGGCCTTTACACCTCAGTTCTCTCCAAAGAATATCAGCCCTCAGGACCTGACCCACAACAATATCCAGACACTGGAGGAGTGCTATGTGCCCCCTAACGTGGAGCACATCTTCTGTAGGTTTTCTCTGCGCGTGCAGGCCAATAGCCTGGTGCCCAGCGGCTGCTCCGATCCTGAGGTGTTTTCCCTGCTGAAGGAGCTGGCCGAGACCTTCAAGGAGTGCGGAGGATACAAGGAGCTGGCCGTGCGGTATTGTAGAAACATCCTGATCGGCACATGGCTGTGGCGGAACCAGAATACCGGCAATACACAGATCGAGATCAAGACCTCTAAGGGCAGCTGTTACCTGATCGACAACACAAGAAAGCTGGCCTGGGAGAGCAAGTGGGCCTCCGACGATCTGAAGGTGCTGGAGGAGCTGTCCAACGAGATCGAGTCTGCCCTGACCGACCCTAACGTGTTCTGGAGCGCCGATATCACAGCCAAGATCGAGGCCTCCTTCTGCCAGGAAATCTACCCATCTCAGATCCTGAACGACAAGGTGAAGCAGGGCGAGGCCTCCAAGCAGTTTGTGAAGGCCAAGTGTGCCGATGGCCGGTATGCCGTGTCCTTCAATTCTGTGAAGATCGGCGCCGCCCTGCAGAGCATCGACGATTGGTGGGACGAGGATGCCTCCAAGAGGCTGCGCGTGCACGAGTTCGGAGCAGACAAGGAGATCGGAGTGGCACGGAGACCACCCGATAGCGAGCAGAACTTTTACTCCATCTTCAAGAATACCGAGTGGTATCTGTCCGCCCTGAAGAATTGTATCACAAACAAGAATGAGAAGATCGATCCCGCCATCTACTATCTGTTTTCTGTGCTGATCAAGGGCGGCATGTTCCAGAAGAAGGCCGAGGCCAAGAAGGCCGGCTCCGGAAAAAGAACCGCCGACGGCAGCGAATTCGAGTCACCCAAGAAGAAGAGGAAAGTCGGGTCCTCCGAGGGAAGGGGCTCTCTGCTGACCTGCGGCGACGTGGAGGAGAACCCTGGACCCGGAATGGGCCACCTGAAGGAGCTGCTGGAGATCACCGACACCACAGAGAGGGATCGCTCCCTGCGGAGAGCCTTCTCTCCCTACACCGCCATGATCGACATCACAGGCTCCGAGGCCGTGGCCCTGATCATCCTGCTGAATCTGACATATCGCAAGAACCAGGTGGACGATCTGCTGGACAAGAAGCTGGCCAAGCAGGCCCTGAAGAGCGAGGATCACATCAACAAGTGCATCAAGGAGATCGCCTGGTTTCACACCCACAATCTGAAGTACCCAGATATCCGGGTGTCCAAGCAGAACCTGGCCGTGGAGCCCCCTACACTGCACTCTTATGTGCTGAGCTCCGCCAATTACCCCAAGGCCTATGGCTGGAGCCACAATTCCGCCAAGGTGAACTTTGCCAAGCTGTTCGTGAGCTACTTTAAGTGGCAGAACCAGGTGTCCTGGCTGGCCCAGGTGCTGGCCACCAATAGCGACAACTGGAAGTCTGCCTTCACAAGCCTGGGCCTGTCCGTGAAGGCCTTCAAGAGCCTGTGCGTGACCGTGAAGAATAGCCTGCCTGAGGAGGCCATCCCAGACTCCGTGGATAGGTATTCTCGCCAGATCAGAATGCCATACCACGACGGCTATCTGGCCGTGACCCCCGTGATCAGCCACGTGGTGCAGTCCAAGATCCAGCAGGCCGCCATCGATAAGCGGGCCAGATTCTCCAACGTGGAGTTTACACGCCCAGCAGCCGTGTCTATGCTGGCCGCCAGCCTGGGAGGCGTGATCAATGTGCTGAACTACCCACCCTATATCAGAAGCAAGTACCACGGCCTGTCTAATAGCAGGGCCTTCAAGCTGAACAATGGCCAGACCGTGTTTAACGTGGAGGCCCTGCTGAAGCCTGAGCTGATCAAGGCCCTGGAGGGCATCATCTTCTCCAACAATGCCCTGGCCCTGAAGCAGAGGCGCCAGCAGAAGGTGAAGAATATCAAGGAGCTGCGCAACACACTGCTGGAGTGGTTCTCTCCAGTGTTTGAGTGGCGGCTGGACGCCATCGAGAATGGCTACGATCTGGAGCAGCTGGAGTCCGCCTCTGAGAGACTGGAGTATAAGATCCTGTCCCTGCCCGACAATGAGCTGCCTTCTCTGACCATCCCACTGTTCAGACTGCTGAACGAGATGCTGGGCGGCGTGAGCATGACACAGAGGTACGCCTTTCACCCCAAGCTGATGTCCCCTCTGAAGGCCGCCCTGCAGTGGCTGCTGGTGAATCTGACCGACCAGAAGCACGTGCTGATCGAGGAGGACGATGAGCACTACAGATATCTGCACCTGTCCGGCATCAGGGTGTTTGATGCCCAGGCCCTGTCTAACCCATACTGCTCTGGCATCCCCAGCCTGACAGCCGTGTGGGGAATGATCCACTCTTATCAGAGGAAGCTGAATGAGGCCCTGGGCACCAACGTGCGGTTCACCAGCTTCAGCTGGTTCATCAGAAACTACAGCGCCGTGGCAGGCAAGAAGCTGCCCGAGCTGAGCCTGCAGGGAGCACAGCAGTCCAGACTGAAGAGGCCTGGCATCATCGACGGCAAGTACTGTGACCTGGTGTTCGATCTGATCATCCACATCGATGGCTATGAGGACGATCTGCAGGCCGTGGACAGCAAGCCTGATATCCTGAAGGCCCACTTCCCATCCAATTTTGCAGGAGGCGTGATGCACCAGCCAGAGCTGAACTCTAATATCAACTGGTGCTGTCTGTATAGCAATGAGAACCAGCTGTTTGAGAAGCTGCGGAGACTGCCCCTGTCCGGCTGCTGGGTCATGCCTACCGAGCACAAGATCCAGGACCTGGATGAGCTGCTGCTGCTGCTGAACTCTGACAGCAAGCTGTCCCCTTCTATGATGGGCTACATGCTGCTGACCGAGCCAATGGCCCGCGTGGGCAGCCTGGAGCGGCTGCACTGTTACGCCGAGCCTGCCATCGGCGTGGTGAAGTATGAGGCCGCCACATCTGTGAGGCTGAAGGGCATCGGCAATTATTTCAACAGCGCCTTTTGGATGCTGGATGCCCAGGAGAAGTTCATGCTGATGAAGAAGGTGGGAAGCGGCAAGCGGACTGCTGATGGCAGTGAATTTGAGTCCCCAAAGAAGAAGAGAAAGGTGGGCTCGAGCGAGGGAAGGGGCTCCCTGCTGACTTGTGGCGACGTGGAGGAGAACCCTGGCCCCAGCATGGGCCAGAGATACTACTTTACCGTGCATTTCCTGCCTAAACAAGCCAATCTGGCCCTGCTGACAGGCAGATGCATCAGCATCATGCACGGCTTTATCCTGAAGCACAACATCGAGGGAATGGGCGTTACCTTCCCAGCCTGGTCCGACAGCAGCATCGGCAACGAAATTGCCTTCGTGTACACCGACAAGGAAATCCTCAACACACTGAAGGACCAGGCCTACTTCGTGGATATGCAGGATTGCGGCTTCTTCAAGGTCTCCCAAGTGCTGGCTGTGCCCGATTCTTGCGAGGAAGTGCGGTTCATCCGGAACCAGGCCGTGGCCAAAATCTTCACCGGAGAGAGCAGAAGAAGGCTGAAAAGACTGCAGAAGAGAGCCCTGGCCAGAGGCGAAGATTTCAACCCCAAGAAGATCGAGGCCCCTCGGGAAATCGATATCTTCCACAGAGTGGCCATGACCAGCAAGAGCTCTCAGGAGGACTACATCCTGCACATCCAGAAACAGGACGTGGACTGTCAGGCTGAGCCTTACTTTAGCAATTACGGCCTGGCCAGCAACGAGAAGTTCAAGGGAACAGTGCCTGACCTGAGCCCCAGCATCGACAGAAACGGGTCTGGAAAGCGCACCGCCGATGGTTCCGAGTTCGAAAGCCCCAAAAAAAAGCGCAAGGTCGGTAGCTCCGAGGGAAGAGGCTCCCTGCTGACATGTGGCGACGTGGAAGAAAACCCTGGACCTGGCAAACGGACAGCCGACGGAAGCGAGTTCGAGTCACCGAAAAAGAAGCGAAAAGTTGGCTCCGGAATGGCCTTCCTGTTTTCTCCCAAGGCCCGGGCCTTTAGCGACGAGTCCCTGGAGTCTTATCTGCTGAGAGTGGTGAGCGAGAATTTCTTTGATAGCTACGAGGGCCTGTCCCTGGCCATCAGGGAGGAGCTGCACGAGCTGGACTTTGAGGCACACGGAGCATTCCCAGTGGACCTGAAGCGGCTGAACGTGTACCACGCCAAGCACAACTCTCACTTCAGAATGAGAGCCCTGGGACTGCTGGAGACCCTGCTGGACCTGCCCCGGTATGAGCTGCAGAAGCTGGCCCTGCTGAAGAGCGATATCAAGTTTAACAGCTCCGTGGCCCTGTACAACAATGGCGTGGACATCCCTCTGAGGTTCATCAGGCACCACGCAGAGGAGGCAGTGGATTCTATCCCAGTGTGCAGCCAGTGTCTGGCCGAGGAGGCCTACATCAAGCAGTCCTGGCACATCAAGTGGGTGAATGCCTGCACCAAGCACCAGTGTGCCCTGCTGCACAACTGCCCCGAGTGTTACGCCCCTATCAACTATATCGAGAATGAGTCCATCACACACTGCTCTTGTGGCTTTGAGCTGAGCTGCGCCTCTACCAGCCCCGTGAATACACTGTCCATCGAGCACCTGAACAAGCTGCTGGACAAGGGCGAGAGGAACGATTCCAATCCTCTGTTTAACAATATGACCCTGACAGAGAGGTTCGCCGCCCTGCTGTGGTATCAGGAGCGGTACTCTCAGACCGACAACTTCTGCCTGAATGATGCCGTGAACTACTTTAGCAAGTGGCCTGCCGTGTTCAATACAGAGCTGGACGAGCTGTCCAAGAACGCCGAGATGAAGCTGATCGATCTGTTTAACAAGACCGAGTTCAAGTTTATCTTCGGCGACGCCATCCTGGCCTGTCCAAGCACACAGAAGCAGTCCGAGTCTCACTTCATCTACAGGGCCCTGCTGGACTATCTGGTGACCCTGGTGGAGTCCAATCCAAAGACAAAGAAGCCCAACGCCGCCGATCTGCTGGTGTCTGTGCTGGAGGCAGCCACCCTGCTGGGCACAAGCGTGGAGCAGGTGTACCGCCTGTATCAGAATGGCATCCTGCAGACCGCCTTTCGGCACAAGATGAATCAGAGAATCAACCCTTACAAGGGCGCCTTCTTTCTGAGGCACGTGATCGAGTATAAGACATCCTTCGGCAACGATAAGGCCCGCATGTACCTGTCTGCCTGGTGAGCGGCCGCTCGAGTCTAGAGGGCCCGTTTAAACCCGCTGATCAGCCTCGACTGTGCCTTCTAGTTGCCAGCCATCTGTTGTTTGCCCCTCCCCCGTGCCTTCCTTGACCCTGGAAGGTGCCACTCCCACTGTCCTTTCCTAATAAAATGAGGAAATTGCATCGCATTGTCTGAGTAGGTGTCATTCTATTCTGGGGGGTGGGGTGGGGCAGGACAGCAAGGGGGAGGATTGGGAAGACAATAGCAGGCATGCTGGGGATGCGGTGGGCTCTATGGCTTCTGAGGCGGAAAGAACCAGCTGGGGCTCTAGGGGGTATCCCCACGCGCCCTGTAGCGGCGCATTAAGCGCGGCGGGTGTGGTGGTTACGCGCAGCGTGACCGCTACACTTGCCAGCGCCCTAGCGCCCGCTCCTTTCGCTTTCTTCCCTTCCTTTCTCGCCACGTTCGCCGGCTTTCCCCGTCAAGCTCTAAATCGGGGGCTCCCTTTAGGGTTCCGATTTAGTGCTTTACGGCACCTCGACCCCAAAAAACTTGATTAGGGTGATGGTTCACGTAGTGGGCCATCGCCCTGATAGACGGTTTTTCGCCCTTTGACGTTGGAGTCCACGTTCTTTAATAGTGGACTCTTGTTCCAAACTGGAACAACACTCAACCCTATCTCGGTCTATTCTTTTGATTTATAAGGGATTTTGCCGATTTCGGCCTATTGGTTAAAAAATGAGCTGATTTAACAAAAATTTAACGCGAATTAATTCTGTGGAATGTGTGTCAGTTAGGGTGTGGAAAGTCCCCAGGCTCCCCAGCAGGCAGAAGTATGCAAAGCATGCATCTCAATTAGTCAGCAACCAGGTGTGGAAAGTCCCCAGGCTCCCCAGCAGGCAGAAGTATGCAAAGCATGCATCTCAATTAGTCAGCAACCATAGTCCCGCCCCTAACTCCGCCCATCCCGCCCCTAACTCCGCCCAGTTCCGCCCATTCTCCGCCCCATGGCTGACTAATTTTTTTTATTTATGCAGAGGCCGAGGCCGCCTCTGCCTCTGAGCTATTCCAGAAGTAGTGAGGAGGCTTTTTTGGAGGCCTAGGCTTTTGCAAAAAGCTCCCGGGAGCTTGTATATCCATTTTCGGATCTGATCAAGAGACAGGATGAGGATCGTTTCGCATGATTGAACAAGATGGATTGCACGCAGGTTCTCCGGCCGCTTGGGTGGAGAGGCTATTCGGCTATGACTGGGCACAACAGACAATCGGCTGCTCTGATGCCGCCGTGTTCCGGCTGTCAGCGCAGGGGCGCCCGGTTCTTTTTGTCAAGACCGACCTGTCCGGTGCCCTGAATGAACTGCAGGACGAGGCAGCGCGGCTATCGTGGCTGGCCACGACGGGCGTTCCTTGCGCAGCTGTGCTCGACGTTGTCACTGAAGCGGGAAGGGACTGGCTGCTATTGGGCGAAGTGCCGGGGCAGGATCTCCTGTCATCTCACCTTGCTCCTGCCGAGAAAGTATCCATCATGGCTGATGCAATGCGGCGGCTGCATACGCTTGATCCGGCTACCTGCCCATTCGACCACCAAGCGAAACATCGCATCGAGCGAGCACGTACTCGGATGGAAGCCGGTCTTGTCGATCAGGATGATCTGGACGAAGAGCATCAGGGGCTCGCGCCAGCCGAACTGTTCGCCAGGCTCAAGGCGCGCATGCCCGACGGCGAGGATCTCGTCGTGACCCATGGCGATGCCTGCTTGCCGAATATCATGGTGGAAAATGGCCGCTTTTCTGGATTCATCGACTGTGGCCGGCTGGGTGTGGCGGACCGCTATCAGGACATAGCGTTGGCTACCCGTGATATTGCTGAAGAGCTTGGCGGCGAATGGGCTGACCGCTTCCTCGTGCTTTACGGTATCGCCGCTCCCGATTCGCAGCGCATCGCCTTCTATCGCCTTCTTGACGAGTTCTTCTGAGCGGGACTCTGGGGTTCGAAATGACCGACCAAGCGACGCCCAACCTGCCATCACGAGATTTCGATTCCACCGCCGCCTTCTATGAAAGGTTGGGCTTCGGAATCGTTTTCCGGGACGCCGGCTGGATGATCCTCCAGCGCGGGGATCTCATGCTGGAGTTCTTCGCCCACCCCAACTTGTTTATTGCAGCTTATAATGGTTACAAATAAAGCAATAGCATCACAAATTTCACAAATAAAGCATTTTTTTCACTGCATTCTAGTTGTGGTTTGTCCAAACTCATCAATGTATCTTATCATGTCTGTATACCGTCGACCTCTAGCTAGAGCTTGGCGTAATCATGGTCATAGCTGTTTCCTGTGTGAAATTGTTATCCGCTCACAATTCCACACAACATACGAGCCGGAAGCATAAAGTGTAAAGCCTGGGGTGCCTAATGAGTGAGCTAACTCACATTAATTGCGTTGCGCTCACTGCCCGCTTTCCAGTCGGGAAACCTGTCGTGCCAGCTGCATTAATGAATCGGCCAACGCGCGGGGAGAGGCGGTTTGCGTATTGGGCGCTCTTCCGCTTCCTCGCTCACTGACTCGCTGCGCTCGGTCGTTCGGCTGCGGCGAGCGGTATCAGCTCACTCAAAGGCGGTAATACGGTTATCCACAGAATCAGGGGATAACGCAGGAAAGAACATGTGAGCAAAAGGCCAGCAAAAGGCCAGGAACCGTAAAAAGGCCGCGTTGCTGGCGTTTTTCCATAGGCTCCGCCCCCCTGACGAGCATCACAAAAATCGACGCTCAAGTCAGAGGTGGCGAAACCCGACAGGACTATAAAGATACCAGGCGTTTCCCCCTGGAAGCTCCCTCGTGCGCTCTCCTGTTCCGACCCTGCCGCTTACCGGATACCTGTCCGCCTTTCTCCCTTCGGGAAGCGTGGCGCTTTCTCATAGCTCACGCTGTAGGTATCTCAGTTCGGTGTAGGTCGTTCGCTCCAAGCTGGGCTGTGTGCACGAACCCCCCGTTCAGCCCGACCGCTGCGCCTTATCCGGTAACTATCGTCTTGAGTCCAACCCGGTAAGACACGACTTATCGCCACTGGCAGCAGCCACTGGTAACAGGATTAGCAGAGCGAGGTATGTAGGCGGTGCTACAGAGTTCTTGAAGTGGTGGCCTAACTACGGCTACACTAGAAGAACAGTATTTGGTATCTGCGCTCTGCTGAAGCCAGTTACCTTCGGAAAAAGAGTTGGTAGCTCTTGATCCGGCAAACAAACCACCGCTGGTAGCGGTGGTTTTTTTGTTTGCAAGCAGCAGATTACGCGCAGAAAAAAAGGATCTCAAGAAGATCCTTTGATCTTTTCTACGGGGTCTGACGCTCAGTGGAACGAAAACTCACGTTAAGGGATTTTGGTCATGAGATTATCAAAAAGGATCTTCACCTAGATCCTTTTAAATTAAAAATGAAGTTTTAAATCAATCTAAAGTATATATGAGTAAACTTGGTCTGACAGTTACCAATGCTTAATCAGTGAGGCACCTATCTCAGCGATCTGTCTATTTCGTTCATCCATAGTTGCCTGACTCCCCGTCGTGTAGATAACTACGATACGGGAGGGCTTACCATCTGGCCCCAGTGCTGCAATGATACCGCGAGACCCACGCTCACCGGCTCCAGATTTATCAGCAATAAACCAGCCAGCCGGAAGGGCCGAGCGCAGAAGTGGTCCTGCAACTTTATCCGCCTCCATCCAGTCTATTAATTGTTGCCGGGAAGCTAGAGTAAGTAGTTCGCCAGTTAATAGTTTGCGCAACGTTGTTGCCATTGCTACAGGCATCGTGGTGTCACGCTCGTCGTTTGGTATGGCTTCATTCAGCTCCGGTTCCCAACGATCAAGGCGAGTTACATGATCCCCCATGTTGTGCAAAAAAGCGGTTAGCTCCTTCGGTCCTCCGATCGTTGTCAGAAGTAAGTTGGCCGCAGTGTTATCACTCATGGTTATGGCAGCACTGCATAATTCTCTTACTGTCATGCCATCCGTAAGATGCTTTTCTGTGACTGGTGAGTACTCAACCAAGTCATTCTGAGAATAGTGTATGCGGCGACCGAGTTGCTCTTGCCCGGCGTCAATACGGGATAATACCGCGCCACATAGCAGAACTTTAAAAGTGCTCATCATTGGAAAACGTTCTTCGGGGCGAAAACTCTCAAGGATCTTACCGCTGTTGAGATCCAGTTCGATGTAACCCACTCGTGCACCCAACTGATCTT
	pSL5655	pcDNA3.1_hCO_Tn7016_Cas7(I69V)-NLS-T2A-Cas8-NLS-T2A-Cas6-NLS-T2A-NLS-TniQ	PseCAST QCascade structure engineering Cas7	CAGCATCTTTTACTTTCACCAGCGTTTCTGGGTGAGCAAAAACAGGAAGGCAAAATGCCGCAAAAAAGGGAATAAGGGCGACACGGAAATGTTGAATACTCATACTCTTCCTTTTTCAATATTATTGAAGCATTTATCAGGGTTATTGTCTCATGAGCGGATACATATTTGAATGTATTTAGAAAAATAAACAAATAGGGGTTCCGCGCACATTTCCCCGAAAAGTGCCACCTGACGTCGACGGATCGGGAGATCTCCCGATCCCCTATGGTGCACTCTCAGTACAATCTGCTCTGATGCCGCATAGTTAAGCCAGTATCTGCTCCCTGCTTGTGTGTTGGAGGTCGCTGAGTAGTGCGCGAGCAAAATTTAAGCTACAACAAGGCAAGGCTTGACCGACAATTGCATGAAGAATCTGCTTAGGGTTAGGCGTTTTGCGCTGCTTCGCGATGTACGGGCCAGATATACGCGTTGACATTGATTATTGACTAGTTATTAATAGTAATCAATTACGGGGTCATTAGTTCATAGCCCATATATGGAGTTCCGCGTTACATAACTTACGGTAAATGGCCCGCCTGGCTGACCGCCCAACGACCCCCGCCCATTGACGTCAATAATGACGTATGTTCCCATAGTAACGCCAATAGGGACTTTCCATTGACGTCAATGGGTGGAGTATTTACGGTAAACTGCCCACTTGGCAGTACATCAAGTGTATCATATGCCAAGTACGCCCCCTATTGACGTCAATGACGGTAAATGGCCCGCCTGGCATTATGCCCAGTACATGACCTTATGGGACTTTCCTACTTGGCAGTACATCTACGTATTAGTCATCGCTATTACCATGGTGATGCGGTTTTGGCAGTACATCAATGGGCGTGGATAGCGGTTTGACTCACGGGGATTTCCAAGTCTCCACCCCATTGACGTCAATGGGAGTTTGTTTTGGCACCAAAATCAACGGGACTTTCCAAAATGTCGTAACAACTCCGCCCCATTGACGCAAATGGGCGGTAGGCGTGTACGGTGGGAGGTCTATATAAGCAGAGCTCTCTGGCTAACTAGAGAACCCACTGCTTACTGGCTTATCGAAATTAATACGACTCACTATAGGGAGACCCAAGCTGGCTAGCGTTTAAACTTAAGCTTGCCACCATGGAGCTGTGCAACATCCTGAAGTACGACAGGTCTCTGTATCCCGGCAAGGCCGTGTTCTTTTACAAGACCGCCGACAGCGATTTTGTGCCACTGGAGGCCGATATCAACAAGATCAGGGGACCAAAGAGCGGCTTCACCGAGGCCTTTACACCTCAGTTCTCTCCAAAGAATATCAGCCCTCAGGACCTGACCCACAACAATATCGCCACACTGGAGGAGTGCTATGTGCCCCCTAACGTGGAGCACATCTTCTGTAGGTTTTCTCTGCGCGTGCAGGCCAATAGCCTGGTGCCCAGCGGCTGCTCCGATCCTGAGGTGTTTTCCCTGCTGAAGGAGCTGGCCGAGACCTTCAAGGAGTGCGGAGGATACAAGGAGCTGGCCGTGCGGTATTGTAGAAACATCCTGATCGGCACATGGCTGTGGCGGAACCAGAATACCGGCAATACACAGATCGAGATCAAGACCTCTAAGGGCAGCTGTTACCTGATCGACAACACAAGAAAGCTGGCCTGGGAGAGCAAGTGGGCCTCCGACGATCTGAAGGTGCTGGAGGAGCTGTCCAACGAGATCGAGTCTGCCCTGACCGACCCTAACGTGTTCTGGAGCGCCGATATCACAGCCAAGATCGAGGCCTCCTTCTGCCAGGAAATCTACCCATCTCAGATCCTGAACGACAAGGTGAAGCAGGGCGAGGCCTCCAAGCAGTTTGTGAAGGCCAAGTGTGCCGATGGCCGGTATGCCGTGTCCTTCAATTCTGTGAAGATCGGCGCCGCCCTGCAGAGCATCGACGATTGGTGGGACGAGGATGCCTCCAAGAGGCTGCGCGTGCACGAGTTCGGAGCAGACAAGGAGATCGGAGTGGCACGGAGACCACCCGATAGCGAGCAGAACTTTTACTCCATCTTCAAGAATACCGAGTGGTATCTGTCCGCCCTGAAGAATTGTATCACAAACAAGAATGAGAAGATCGATCCCGCCATCTACTATCTGTTTTCTGTGCTGATCAAGGGCGGCATGTTCCAGAAGAAGGCCGAGGCCAAGAAGGCCGGCTCCGGAAAAAGAACCGCCGACGGCAGCGAATTCGAGTCACCCAAGAAGAAGAGGAAAGTCGGGTCCTCCGAGGGAAGGGGCTCTCTGCTGACCTGCGGCGACGTGGAGGAGAACCCTGGACCCGGAATGGGCCACCTGAAGGAGCTGCTGGAGATCACCGACACCACAGAGAGGGATCGCTCCCTGCGGAGAGCCTTCTCTCCCTACACCGCCATGATCGACATCACAGGCTCCGAGGCCGTGGCCCTGATCATCCTGCTGAATCTGACATATCGCAAGAACCAGGTGGACGATCTGCTGGACAAGAAGCTGGCCAAGCAGGCCCTGAAGAGCGAGGATCACATCAACAAGTGCATCAAGGAGATCGCCTGGTTTCACACCCACAATCTGAAGTACCCAGATATCCGGGTGTCCAAGCAGAACCTGGCCGTGGAGCCCCCTACACTGCACTCTTATGTGCTGAGCTCCGCCAATTACCCCAAGGCCTATGGCTGGAGCCACAATTCCGCCAAGGTGAACTTTGCCAAGCTGTTCGTGAGCTACTTTAAGTGGCAGAACCAGGTGTCCTGGCTGGCCCAGGTGCTGGCCACCAATAGCGACAACTGGAAGTCTGCCTTCACAAGCCTGGGCCTGTCCGTGAAGGCCTTCAAGAGCCTGTGCGTGACCGTGAAGAATAGCCTGCCTGAGGAGGCCATCCCAGACTCCGTGGATAGGTATTCTCGCCAGATCAGAATGCCATACCACGACGGCTATCTGGCCGTGACCCCCGTGATCAGCCACGTGGTGCAGTCCAAGATCCAGCAGGCCGCCATCGATAAGCGGGCCAGATTCTCCAACGTGGAGTTTACACGCCCAGCAGCCGTGTCTATGCTGGCCGCCAGCCTGGGAGGCGTGATCAATGTGCTGAACTACCCACCCTATATCAGAAGCAAGTACCACGGCCTGTCTAATAGCAGGGCCTTCAAGCTGAACAATGGCCAGACCGTGTTTAACGTGGAGGCCCTGCTGAAGCCTGAGCTGATCAAGGCCCTGGAGGGCATCATCTTCTCCAACAATGCCCTGGCCCTGAAGCAGAGGCGCCAGCAGAAGGTGAAGAATATCAAGGAGCTGCGCAACACACTGCTGGAGTGGTTCTCTCCAGTGTTTGAGTGGCGGCTGGACGCCATCGAGAATGGCTACGATCTGGAGCAGCTGGAGTCCGCCTCTGAGAGACTGGAGTATAAGATCCTGTCCCTGCCCGACAATGAGCTGCCTTCTCTGACCATCCCACTGTTCAGACTGCTGAACGAGATGCTGGGCGGCGTGAGCATGACACAGAGGTACGCCTTTCACCCCAAGCTGATGTCCCCTCTGAAGGCCGCCCTGCAGTGGCTGCTGGTGAATCTGACCGACCAGAAGCACGTGCTGATCGAGGAGGACGATGAGCACTACAGATATCTGCACCTGTCCGGCATCAGGGTGTTTGATGCCCAGGCCCTGTCTAACCCATACTGCTCTGGCATCCCCAGCCTGACAGCCGTGTGGGGAATGATCCACTCTTATCAGAGGAAGCTGAATGAGGCCCTGGGCACCAACGTGCGGTTCACCAGCTTCAGCTGGTTCATCAGAAACTACAGCGCCGTGGCAGGCAAGAAGCTGCCCGAGCTGAGCCTGCAGGGAGCACAGCAGTCCAGACTGAAGAGGCCTGGCATCATCGACGGCAAGTACTGTGACCTGGTGTTCGATCTGATCATCCACATCGATGGCTATGAGGACGATCTGCAGGCCGTGGACAGCAAGCCTGATATCCTGAAGGCCCACTTCCCATCCAATTTTGCAGGAGGCGTGATGCACCAGCCAGAGCTGAACTCTAATATCAACTGGTGCTGTCTGTATAGCAATGAGAACCAGCTGTTTGAGAAGCTGCGGAGACTGCCCCTGTCCGGCTGCTGGGTCATGCCTACCGAGCACAAGATCCAGGACCTGGATGAGCTGCTGCTGCTGCTGAACTCTGACAGCAAGCTGTCCCCTTCTATGATGGGCTACATGCTGCTGACCGAGCCAATGGCCCGCGTGGGCAGCCTGGAGCGGCTGCACTGTTACGCCGAGCCTGCCATCGGCGTGGTGAAGTATGAGGCCGCCACATCTGTGAGGCTGAAGGGCATCGGCAATTATTTCAACAGCGCCTTTTGGATGCTGGATGCCCAGGAGAAGTTCATGCTGATGAAGAAGGTGGGAAGCGGCAAGCGGACTGCTGATGGCAGTGAATTTGAGTCCCCAAAGAAGAAGAGAAAGGTGGGCTCGAGCGAGGGAAGGGGCTCCCTGCTGACTTGTGGCGACGTGGAGGAGAACCCTGGCCCCAGCATGGGCCAGAGATACTACTTTACCGTGCATTTCCTGCCTAAACAAGCCAATCTGGCCCTGCTGACAGGCAGATGCATCAGCATCATGCACGGCTTTATCCTGAAGCACAACATCGAGGGAATGGGCGTTACCTTCCCAGCCTGGTCCGACAGCAGCATCGGCAACGAAATTGCCTTCGTGTACACCGACAAGGAAATCCTCAACACACTGAAGGACCAGGCCTACTTCGTGGATATGCAGGATTGCGGCTTCTTCAAGGTCTCCCAAGTGCTGGCTGTGCCCGATTCTTGCGAGGAAGTGCGGTTCATCCGGAACCAGGCCGTGGCCAAAATCTTCACCGGAGAGAGCAGAAGAAGGCTGAAAAGACTGCAGAAGAGAGCCCTGGCCAGAGGCGAAGATTTCAACCCCAAGAAGATCGAGGCCCCTCGGGAAATCGATATCTTCCACAGAGTGGCCATGACCAGCAAGAGCTCTCAGGAGGACTACATCCTGCACATCCAGAAACAGGACGTGGACTGTCAGGCTGAGCCTTACTTTAGCAATTACGGCCTGGCCAGCAACGAGAAGTTCAAGGGAACAGTGCCTGACCTGAGCCCCAGCATCGACAGAAACGGGTCTGGAAAGCGCACCGCCGATGGTTCCGAGTTCGAAAGCCCCAAAAAAAAGCGCAAGGTCGGTAGCTCCGAGGGAAGAGGCTCCCTGCTGACATGTGGCGACGTGGAAGAAAACCCTGGACCTGGCAAACGGACAGCCGACGGAAGCGAGTTCGAGTCACCGAAAAAGAAGCGAAAAGTTGGCTCCGGAATGGCCTTCCTGTTTTCTCCCAAGGCCCGGGCCTTTAGCGACGAGTCCCTGGAGTCTTATCTGCTGAGAGTGGTGAGCGAGAATTTCTTTGATAGCTACGAGGGCCTGTCCCTGGCCATCAGGGAGGAGCTGCACGAGCTGGACTTTGAGGCACACGGAGCATTCCCAGTGGACCTGAAGCGGCTGAACGTGTACCACGCCAAGCACAACTCTCACTTCAGAATGAGAGCCCTGGGACTGCTGGAGACCCTGCTGGACCTGCCCCGGTATGAGCTGCAGAAGCTGGCCCTGCTGAAGAGCGATATCAAGTTTAACAGCTCCGTGGCCCTGTACAACAATGGCGTGGACATCCCTCTGAGGTTCATCAGGCACCACGCAGAGGAGGCAGTGGATTCTATCCCAGTGTGCAGCCAGTGTCTGGCCGAGGAGGCCTACATCAAGCAGTCCTGGCACATCAAGTGGGTGAATGCCTGCACCAAGCACCAGTGTGCCCTGCTGCACAACTGCCCCGAGTGTTACGCCCCTATCAACTATATCGAGAATGAGTCCATCACACACTGCTCTTGTGGCTTTGAGCTGAGCTGCGCCTCTACCAGCCCCGTGAATACACTGTCCATCGAGCACCTGAACAAGCTGCTGGACAAGGGCGAGAGGAACGATTCCAATCCTCTGTTTAACAATATGACCCTGACAGAGAGGTTCGCCGCCCTGCTGTGGTATCAGGAGCGGTACTCTCAGACCGACAACTTCTGCCTGAATGATGCCGTGAACTACTTTAGCAAGTGGCCTGCCGTGTTCAATACAGAGCTGGACGAGCTGTCCAAGAACGCCGAGATGAAGCTGATCGATCTGTTTAACAAGACCGAGTTCAAGTTTATCTTCGGCGACGCCATCCTGGCCTGTCCAAGCACACAGAAGCAGTCCGAGTCTCACTTCATCTACAGGGCCCTGCTGGACTATCTGGTGACCCTGGTGGAGTCCAATCCAAAGACAAAGAAGCCCAACGCCGCCGATCTGCTGGTGTCTGTGCTGGAGGCAGCCACCCTGCTGGGCACAAGCGTGGAGCAGGTGTACCGCCTGTATCAGAATGGCATCCTGCAGACCGCCTTTCGGCACAAGATGAATCAGAGAATCAACCCTTACAAGGGCGCCTTCTTTCTGAGGCACGTGATCGAGTATAAGACATCCTTCGGCAACGATAAGGCCCGCATGTACCTGTCTGCCTGGTGAGCGGCCGCTCGAGTCTAGAGGGCCCGTTTAAACCCGCTGATCAGCCTCGACTGTGCCTTCTAGTTGCCAGCCATCTGTTGTTTGCCCCTCCCCCGTGCCTTCCTTGACCCTGGAAGGTGCCACTCCCACTGTCCTTTCCTAATAAAATGAGGAAATTGCATCGCATTGTCTGAGTAGGTGTCATTCTATTCTGGGGGGTGGGGTGGGGCAGGACAGCAAGGGGGAGGATTGGGAAGACAATAGCAGGCATGCTGGGGATGCGGTGGGCTCTATGGCTTCTGAGGCGGAAAGAACCAGCTGGGGCTCTAGGGGGTATCCCCACGCGCCCTGTAGCGGCGCATTAAGCGCGGCGGGTGTGGTGGTTACGCGCAGCGTGACCGCTACACTTGCCAGCGCCCTAGCGCCCGCTCCTTTCGCTTTCTTCCCTTCCTTTCTCGCCACGTTCGCCGGCTTTCCCCGTCAAGCTCTAAATCGGGGGCTCCCTTTAGGGTTCCGATTTAGTGCTTTACGGCACCTCGACCCCAAAAAACTTGATTAGGGTGATGGTTCACGTAGTGGGCCATCGCCCTGATAGACGGTTTTTCGCCCTTTGACGTTGGAGTCCACGTTCTTTAATAGTGGACTCTTGTTCCAAACTGGAACAACACTCAACCCTATCTCGGTCTATTCTTTTGATTTATAAGGGATTTTGCCGATTTCGGCCTATTGGTTAAAAAATGAGCTGATTTAACAAAAATTTAACGCGAATTAATTCTGTGGAATGTGTGTCAGTTAGGGTGTGGAAAGTCCCCAGGCTCCCCAGCAGGCAGAAGTATGCAAAGCATGCATCTCAATTAGTCAGCAACCAGGTGTGGAAAGTCCCCAGGCTCCCCAGCAGGCAGAAGTATGCAAAGCATGCATCTCAATTAGTCAGCAACCATAGTCCCGCCCCTAACTCCGCCCATCCCGCCCCTAACTCCGCCCAGTTCCGCCCATTCTCCGCCCCATGGCTGACTAATTTTTTTTATTTATGCAGAGGCCGAGGCCGCCTCTGCCTCTGAGCTATTCCAGAAGTAGTGAGGAGGCTTTTTTGGAGGCCTAGGCTTTTGCAAAAAGCTCCCGGGAGCTTGTATATCCATTTTCGGATCTGATCAAGAGACAGGATGAGGATCGTTTCGCATGATTGAACAAGATGGATTGCACGCAGGTTCTCCGGCCGCTTGGGTGGAGAGGCTATTCGGCTATGACTGGGCACAACAGACAATCGGCTGCTCTGATGCCGCCGTGTTCCGGCTGTCAGCGCAGGGGCGCCCGGTTCTTTTTGTCAAGACCGACCTGTCCGGTGCCCTGAATGAACTGCAGGACGAGGCAGCGCGGCTATCGTGGCTGGCCACGACGGGCGTTCCTTGCGCAGCTGTGCTCGACGTTGTCACTGAAGCGGGAAGGGACTGGCTGCTATTGGGCGAAGTGCCGGGGCAGGATCTCCTGTCATCTCACCTTGCTCCTGCCGAGAAAGTATCCATCATGGCTGATGCAATGCGGCGGCTGCATACGCTTGATCCGGCTACCTGCCCATTCGACCACCAAGCGAAACATCGCATCGAGCGAGCACGTACTCGGATGGAAGCCGGTCTTGTCGATCAGGATGATCTGGACGAAGAGCATCAGGGGCTCGCGCCAGCCGAACTGTTCGCCAGGCTCAAGGCGCGCATGCCCGACGGCGAGGATCTCGTCGTGACCCATGGCGATGCCTGCTTGCCGAATATCATGGTGGAAAATGGCCGCTTTTCTGGATTCATCGACTGTGGCCGGCTGGGTGTGGCGGACCGCTATCAGGACATAGCGTTGGCTACCCGTGATATTGCTGAAGAGCTTGGCGGCGAATGGGCTGACCGCTTCCTCGTGCTTTACGGTATCGCCGCTCCCGATTCGCAGCGCATCGCCTTCTATCGCCTTCTTGACGAGTTCTTCTGAGCGGGACTCTGGGGTTCGAAATGACCGACCAAGCGACGCCCAACCTGCCATCACGAGATTTCGATTCCACCGCCGCCTTCTATGAAAGGTTGGGCTTCGGAATCGTTTTCCGGGACGCCGGCTGGATGATCCTCCAGCGCGGGGATCTCATGCTGGAGTTCTTCGCCCACCCCAACTTGTTTATTGCAGCTTATAATGGTTACAAATAAAGCAATAGCATCACAAATTTCACAAATAAAGCATTTTTTTCACTGCATTCTAGTTGTGGTTTGTCCAAACTCATCAATGTATCTTATCATGTCTGTATACCGTCGACCTCTAGCTAGAGCTTGGCGTAATCATGGTCATAGCTGTTTCCTGTGTGAAATTGTTATCCGCTCACAATTCCACACAACATACGAGCCGGAAGCATAAAGTGTAAAGCCTGGGGTGCCTAATGAGTGAGCTAACTCACATTAATTGCGTTGCGCTCACTGCCCGCTTTCCAGTCGGGAAACCTGTCGTGCCAGCTGCATTAATGAATCGGCCAACGCGCGGGGAGAGGCGGTTTGCGTATTGGGCGCTCTTCCGCTTCCTCGCTCACTGACTCGCTGCGCTCGGTCGTTCGGCTGCGGCGAGCGGTATCAGCTCACTCAAAGGCGGTAATACGGTTATCCACAGAATCAGGGGATAACGCAGGAAAGAACATGTGAGCAAAAGGCCAGCAAAAGGCCAGGAACCGTAAAAAGGCCGCGTTGCTGGCGTTTTTCCATAGGCTCCGCCCCCCTGACGAGCATCACAAAAATCGACGCTCAAGTCAGAGGTGGCGAAACCCGACAGGACTATAAAGATACCAGGCGTTTCCCCCTGGAAGCTCCCTCGTGCGCTCTCCTGTTCCGACCCTGCCGCTTACCGGATACCTGTCCGCCTTTCTCCCTTCGGGAAGCGTGGCGCTTTCTCATAGCTCACGCTGTAGGTATCTCAGTTCGGTGTAGGTCGTTCGCTCCAAGCTGGGCTGTGTGCACGAACCCCCCGTTCAGCCCGACCGCTGCGCCTTATCCGGTAACTATCGTCTTGAGTCCAACCCGGTAAGACACGACTTATCGCCACTGGCAGCAGCCACTGGTAACAGGATTAGCAGAGCGAGGTATGTAGGCGGTGCTACAGAGTTCTTGAAGTGGTGGCCTAACTACGGCTACACTAGAAGAACAGTATTTGGTATCTGCGCTCTGCTGAAGCCAGTTACCTTCGGAAAAAGAGTTGGTAGCTCTTGATCCGGCAAACAAACCACCGCTGGTAGCGGTGGTTTTTTTGTTTGCAAGCAGCAGATTACGCGCAGAAAAAAAGGATCTCAAGAAGATCCTTTGATCTTTTCTACGGGGTCTGACGCTCAGTGGAACGAAAACTCACGTTAAGGGATTTTGGTCATGAGATTATCAAAAAGGATCTTCACCTAGATCCTTTTAAATTAAAAATGAAGTTTTAAATCAATCTAAAGTATATATGAGTAAACTTGGTCTGACAGTTACCAATGCTTAATCAGTGAGGCACCTATCTCAGCGATCTGTCTATTTCGTTCATCCATAGTTGCCTGACTCCCCGTCGTGTAGATAACTACGATACGGGAGGGCTTACCATCTGGCCCCAGTGCTGCAATGATACCGCGAGACCCACGCTCACCGGCTCCAGATTTATCAGCAATAAACCAGCCAGCCGGAAGGGCCGAGCGCAGAAGTGGTCCTGCAACTTTATCCGCCTCCATCCAGTCTATTAATTGTTGCCGGGAAGCTAGAGTAAGTAGTTCGCCAGTTAATAGTTTGCGCAACGTTGTTGCCATTGCTACAGGCATCGTGGTGTCACGCTCGTCGTTTGGTATGGCTTCATTCAGCTCCGGTTCCCAACGATCAAGGCGAGTTACATGATCCCCCATGTTGTGCAAAAAAGCGGTTAGCTCCTTCGGTCCTCCGATCGTTGTCAGAAGTAAGTTGGCCGCAGTGTTATCACTCATGGTTATGGCAGCACTGCATAATTCTCTTACTGTCATGCCATCCGTAAGATGCTTTTCTGTGACTGGTGAGTACTCAACCAAGTCATTCTGAGAATAGTGTATGCGGCGACCGAGTTGCTCTTGCCCGGCGTCAATACGGGATAATACCGCGCCACATAGCAGAACTTTAAAAGTGCTCATCATTGGAAAACGTTCTTCGGGGCGAAAACTCTCAAGGATCTTACCGCTGTTGAGATCCAGTTCGATGTAACCCACTCGTGCACCCAACTGATCTT
	pSL5656	pcDNA3.1_hCO_Tn7016_Cas7(I69A)-NLS-T2A-Cas8-NLS-T2A-Cas6-NLS-T2A-NLS-TniQ	PseCAST QCascade structure engineering Cas7	CAGCATCTTTTACTTTCACCAGCGTTTCTGGGTGAGCAAAAACAGGAAGGCAAAATGCCGCAAAAAAGGGAATAAGGGCGACACGGAAATGTTGAATACTCATACTCTTCCTTTTTCAATATTATTGAAGCATTTATCAGGGTTATTGTCTCATGAGCGGATACATATTTGAATGTATTTAGAAAAATAAACAAATAGGGGTTCCGCGCACATTTCCCCGAAAAGTGCCACCTGACGTCGACGGATCGGGAGATCTCCCGATCCCCTATGGTGCACTCTCAGTACAATCTGCTCTGATGCCGCATAGTTAAGCCAGTATCTGCTCCCTGCTTGTGTGTTGGAGGTCGCTGAGTAGTGCGCGAGCAAAATTTAAGCTACAACAAGGCAAGGCTTGACCGACAATTGCATGAAGAATCTGCTTAGGGTTAGGCGTTTTGCGCTGCTTCGCGATGTACGGGCCAGATATACGCGTTGACATTGATTATTGACTAGTTATTAATAGTAATCAATTACGGGGTCATTAGTTCATAGCCCATATATGGAGTTCCGCGTTACATAACTTACGGTAAATGGCCCGCCTGGCTGACCGCCCAACGACCCCCGCCCATTGACGTCAATAATGACGTATGTTCCCATAGTAACGCCAATAGGGACTTTCCATTGACGTCAATGGGTGGAGTATTTACGGTAAACTGCCCACTTGGCAGTACATCAAGTGTATCATATGCCAAGTACGCCCCCTATTGACGTCAATGACGGTAAATGGCCCGCCTGGCATTATGCCCAGTACATGACCTTATGGGACTTTCCTACTTGGCAGTACATCTACGTATTAGTCATCGCTATTACCATGGTGATGCGGTTTTGGCAGTACATCAATGGGCGTGGATAGCGGTTTGACTCACGGGGATTTCCAAGTCTCCACCCCATTGACGTCAATGGGAGTTTGTTTTGGCACCAAAATCAACGGGACTTTCCAAAATGTCGTAACAACTCCGCCCCATTGACGCAAATGGGCGGTAGGCGTGTACGGTGGGAGGTCTATATAAGCAGAGCTCTCTGGCTAACTAGAGAACCCACTGCTTACTGGCTTATCGAAATTAATACGACTCACTATAGGGAGACCCAAGCTGGCTAGCGTTTAAACTTAAGCTTGCCACCATGGAGCTGTGCAACATCCTGAAGTACGACAGGTCTCTGTATCCCGGCAAGGCCGTGTTCTTTTACAAGACCGCCGACAGCGATTTTGTGCCACTGGAGGCCGATATCAACAAGATCAGGGGACCAAAGAGCGGCTTCACCGAGGCCTTTACACCTCAGTTCTCTCCAAAGAATATCAGCCCTCAGGACCTGACCCACAACAATATCGTGACACTGGAGGAGTGCTATGTGCCCCCTAACGTGGAGCACATCTTCTGTAGGTTTTCTCTGCGCGTGCAGGCCAATAGCCTGGTGCCCAGCGGCTGCTCCGATCCTGAGGTGTTTTCCCTGCTGAAGGAGCTGGCCGAGACCTTCAAGGAGTGCGGAGGATACAAGGAGCTGGCCGTGCGGTATTGTAGAAACATCCTGATCGGCACATGGCTGTGGCGGAACCAGAATACCGGCAATACACAGATCGAGATCAAGACCTCTAAGGGCAGCTGTTACCTGATCGACAACACAAGAAAGCTGGCCTGGGAGAGCAAGTGGGCCTCCGACGATCTGAAGGTGCTGGAGGAGCTGTCCAACGAGATCGAGTCTGCCCTGACCGACCCTAACGTGTTCTGGAGCGCCGATATCACAGCCAAGATCGAGGCCTCCTTCTGCCAGGAAATCTACCCATCTCAGATCCTGAACGACAAGGTGAAGCAGGGCGAGGCCTCCAAGCAGTTTGTGAAGGCCAAGTGTGCCGATGGCCGGTATGCCGTGTCCTTCAATTCTGTGAAGATCGGCGCCGCCCTGCAGAGCATCGACGATTGGTGGGACGAGGATGCCTCCAAGAGGCTGCGCGTGCACGAGTTCGGAGCAGACAAGGAGATCGGAGTGGCACGGAGACCACCCGATAGCGAGCAGAACTTTTACTCCATCTTCAAGAATACCGAGTGGTATCTGTCCGCCCTGAAGAATTGTATCACAAACAAGAATGAGAAGATCGATCCCGCCATCTACTATCTGTTTTCTGTGCTGATCAAGGGCGGCATGTTCCAGAAGAAGGCCGAGGCCAAGAAGGCCGGCTCCGGAAAAAGAACCGCCGACGGCAGCGAATTCGAGTCACCCAAGAAGAAGAGGAAAGTCGGGTCCTCCGAGGGAAGGGGCTCTCTGCTGACCTGCGGCGACGTGGAGGAGAACCCTGGACCCGGAATGGGCCACCTGAAGGAGCTGCTGGAGATCACCGACACCACAGAGAGGGATCGCTCCCTGCGGAGAGCCTTCTCTCCCTACACCGCCATGATCGACATCACAGGCTCCGAGGCCGTGGCCCTGATCATCCTGCTGAATCTGACATATCGCAAGAACCAGGTGGACGATCTGCTGGACAAGAAGCTGGCCAAGCAGGCCCTGAAGAGCGAGGATCACATCAACAAGTGCATCAAGGAGATCGCCTGGTTTCACACCCACAATCTGAAGTACCCAGATATCCGGGTGTCCAAGCAGAACCTGGCCGTGGAGCCCCCTACACTGCACTCTTATGTGCTGAGCTCCGCCAATTACCCCAAGGCCTATGGCTGGAGCCACAATTCCGCCAAGGTGAACTTTGCCAAGCTGTTCGTGAGCTACTTTAAGTGGCAGAACCAGGTGTCCTGGCTGGCCCAGGTGCTGGCCACCAATAGCGACAACTGGAAGTCTGCCTTCACAAGCCTGGGCCTGTCCGTGAAGGCCTTCAAGAGCCTGTGCGTGACCGTGAAGAATAGCCTGCCTGAGGAGGCCATCCCAGACTCCGTGGATAGGTATTCTCGCCAGATCAGAATGCCATACCACGACGGCTATCTGGCCGTGACCCCCGTGATCAGCCACGTGGTGCAGTCCAAGATCCAGCAGGCCGCCATCGATAAGCGGGCCAGATTCTCCAACGTGGAGTTTACACGCCCAGCAGCCGTGTCTATGCTGGCCGCCAGCCTGGGAGGCGTGATCAATGTGCTGAACTACCCACCCTATATCAGAAGCAAGTACCACGGCCTGTCTAATAGCAGGGCCTTCAAGCTGAACAATGGCCAGACCGTGTTTAACGTGGAGGCCCTGCTGAAGCCTGAGCTGATCAAGGCCCTGGAGGGCATCATCTTCTCCAACAATGCCCTGGCCCTGAAGCAGAGGCGCCAGCAGAAGGTGAAGAATATCAAGGAGCTGCGCAACACACTGCTGGAGTGGTTCTCTCCAGTGTTTGAGTGGCGGCTGGACGCCATCGAGAATGGCTACGATCTGGAGCAGCTGGAGTCCGCCTCTGAGAGACTGGAGTATAAGATCCTGTCCCTGCCCGACAATGAGCTGCCTTCTCTGACCATCCCACTGTTCAGACTGCTGAACGAGATGCTGGGCGGCGTGAGCATGACACAGAGGTACGCCTTTCACCCCAAGCTGATGTCCCCTCTGAAGGCCGCCCTGCAGTGGCTGCTGGTGAATCTGACCGACCAGAAGCACGTGCTGATCGAGGAGGACGATGAGCACTACAGATATCTGCACCTGTCCGGCATCAGGGTGTTTGATGCCCAGGCCCTGTCTAACCCATACTGCTCTGGCATCCCCAGCCTGACAGCCGTGTGGGGAATGATCCACTCTTATCAGAGGAAGCTGAATGAGGCCCTGGGCACCAACGTGCGGTTCACCAGCTTCAGCTGGTTCATCAGAAACTACAGCGCCGTGGCAGGCAAGAAGCTGCCCGAGCTGAGCCTGCAGGGAGCACAGCAGTCCAGACTGAAGAGGCCTGGCATCATCGACGGCAAGTACTGTGACCTGGTGTTCGATCTGATCATCCACATCGATGGCTATGAGGACGATCTGCAGGCCGTGGACAGCAAGCCTGATATCCTGAAGGCCCACTTCCCATCCAATTTTGCAGGAGGCGTGATGCACCAGCCAGAGCTGAACTCTAATATCAACTGGTGCTGTCTGTATAGCAATGAGAACCAGCTGTTTGAGAAGCTGCGGAGACTGCCCCTGTCCGGCTGCTGGGTCATGCCTACCGAGCACAAGATCCAGGACCTGGATGAGCTGCTGCTGCTGCTGAACTCTGACAGCAAGCTGTCCCCTTCTATGATGGGCTACATGCTGCTGACCGAGCCAATGGCCCGCGTGGGCAGCCTGGAGCGGCTGCACTGTTACGCCGAGCCTGCCATCGGCGTGGTGAAGTATGAGGCCGCCACATCTGTGAGGCTGAAGGGCATCGGCAATTATTTCAACAGCGCCTTTTGGATGCTGGATGCCCAGGAGAAGTTCATGCTGATGAAGAAGGTGGGAAGCGGCAAGCGGACTGCTGATGGCAGTGAATTTGAGTCCCCAAAGAAGAAGAGAAAGGTGGGCTCGAGCGAGGGAAGGGGCTCCCTGCTGACTTGTGGCGACGTGGAGGAGAACCCTGGCCCCAGCATGGGCCAGAGATACTACTTTACCGTGCATTTCCTGCCTAAACAAGCCAATCTGGCCCTGCTGACAGGCAGATGCATCAGCATCATGCACGGCTTTATCCTGAAGCACAACATCGAGGGAATGGGCGTTACCTTCCCAGCCTGGTCCGACAGCAGCATCGGCAACGAAATTGCCTTCGTGTACACCGACAAGGAAATCCTCAACACACTGAAGGACCAGGCCTACTTCGTGGATATGCAGGATTGCGGCTTCTTCAAGGTCTCCCAAGTGCTGGCTGTGCCCGATTCTTGCGAGGAAGTGCGGTTCATCCGGAACCAGGCCGTGGCCAAAATCTTCACCGGAGAGAGCAGAAGAAGGCTGAAAAGACTGCAGAAGAGAGCCCTGGCCAGAGGCGAAGATTTCAACCCCAAGAAGATCGAGGCCCCTCGGGAAATCGATATCTTCCACAGAGTGGCCATGACCAGCAAGAGCTCTCAGGAGGACTACATCCTGCACATCCAGAAACAGGACGTGGACTGTCAGGCTGAGCCTTACTTTAGCAATTACGGCCTGGCCAGCAACGAGAAGTTCAAGGGAACAGTGCCTGACCTGAGCCCCAGCATCGACAGAAACGGGTCTGGAAAGCGCACCGCCGATGGTTCCGAGTTCGAAAGCCCCAAAAAAAAGCGCAAGGTCGGTAGCTCCGAGGGAAGAGGCTCCCTGCTGACATGTGGCGACGTGGAAGAAAACCCTGGACCTGGCAAACGGACAGCCGACGGAAGCGAGTTCGAGTCACCGAAAAAGAAGCGAAAAGTTGGCTCCGGAATGGCCTTCCTGTTTTCTCCCAAGGCCCGGGCCTTTAGCGACGAGTCCCTGGAGTCTTATCTGCTGAGAGTGGTGAGCGAGAATTTCTTTGATAGCTACGAGGGCCTGTCCCTGGCCATCAGGGAGGAGCTGCACGAGCTGGACTTTGAGGCACACGGAGCATTCCCAGTGGACCTGAAGCGGCTGAACGTGTACCACGCCAAGCACAACTCTCACTTCAGAATGAGAGCCCTGGGACTGCTGGAGACCCTGCTGGACCTGCCCCGGTATGAGCTGCAGAAGCTGGCCCTGCTGAAGAGCGATATCAAGTTTAACAGCTCCGTGGCCCTGTACAACAATGGCGTGGACATCCCTCTGAGGTTCATCAGGCACCACGCAGAGGAGGCAGTGGATTCTATCCCAGTGTGCAGCCAGTGTCTGGCCGAGGAGGCCTACATCAAGCAGTCCTGGCACATCAAGTGGGTGAATGCCTGCACCAAGCACCAGTGTGCCCTGCTGCACAACTGCCCCGAGTGTTACGCCCCTATCAACTATATCGAGAATGAGTCCATCACACACTGCTCTTGTGGCTTTGAGCTGAGCTGCGCCTCTACCAGCCCCGTGAATACACTGTCCATCGAGCACCTGAACAAGCTGCTGGACAAGGGCGAGAGGAACGATTCCAATCCTCTGTTTAACAATATGACCCTGACAGAGAGGTTCGCCGCCCTGCTGTGGTATCAGGAGCGGTACTCTCAGACCGACAACTTCTGCCTGAATGATGCCGTGAACTACTTTAGCAAGTGGCCTGCCGTGTTCAATACAGAGCTGGACGAGCTGTCCAAGAACGCCGAGATGAAGCTGATCGATCTGTTTAACAAGACCGAGTTCAAGTTTATCTTCGGCGACGCCATCCTGGCCTGTCCAAGCACACAGAAGCAGTCCGAGTCTCACTTCATCTACAGGGCCCTGCTGGACTATCTGGTGACCCTGGTGGAGTCCAATCCAAAGACAAAGAAGCCCAACGCCGCCGATCTGCTGGTGTCTGTGCTGGAGGCAGCCACCCTGCTGGGCACAAGCGTGGAGCAGGTGTACCGCCTGTATCAGAATGGCATCCTGCAGACCGCCTTTCGGCACAAGATGAATCAGAGAATCAACCCTTACAAGGGCGCCTTCTTTCTGAGGCACGTGATCGAGTATAAGACATCCTTCGGCAACGATAAGGCCCGCATGTACCTGTCTGCCTGGTGAGCGGCCGCTCGAGTCTAGAGGGCCCGTTTAAACCCGCTGATCAGCCTCGACTGTGCCTTCTAGTTGCCAGCCATCTGTTGTTTGCCCCTCCCCCGTGCCTTCCTTGACCCTGGAAGGTGCCACTCCCACTGTCCTTTCCTAATAAAATGAGGAAATTGCATCGCATTGTCTGAGTAGGTGTCATTCTATTCTGGGGGGTGGGGTGGGGCAGGACAGCAAGGGGGAGGATTGGGAAGACAATAGCAGGCATGCTGGGGATGCGGTGGGCTCTATGGCTTCTGAGGCGGAAAGAACCAGCTGGGGCTCTAGGGGGTATCCCCACGCGCCCTGTAGCGGCGCATTAAGCGCGGCGGGTGTGGTGGTTACGCGCAGCGTGACCGCTACACTTGCCAGCGCCCTAGCGCCCGCTCCTTTCGCTTTCTTCCCTTCCTTTCTCGCCACGTTCGCCGGCTTTCCCCGTCAAGCTCTAAATCGGGGGCTCCCTTTAGGGTTCCGATTTAGTGCTTTACGGCACCTCGACCCCAAAAAACTTGATTAGGGTGATGGTTCACGTAGTGGGCCATCGCCCTGATAGACGGTTTTTCGCCCTTTGACGTTGGAGTCCACGTTCTTTAATAGTGGACTCTTGTTCCAAACTGGAACAACACTCAACCCTATCTCGGTCTATTCTTTTGATTTATAAGGGATTTTGCCGATTTCGGCCTATTGGTTAAAAAATGAGCTGATTTAACAAAAATTTAACGCGAATTAATTCTGTGGAATGTGTGTCAGTTAGGGTGTGGAAAGTCCCCAGGCTCCCCAGCAGGCAGAAGTATGCAAAGCATGCATCTCAATTAGTCAGCAACCAGGTGTGGAAAGTCCCCAGGCTCCCCAGCAGGCAGAAGTATGCAAAGCATGCATCTCAATTAGTCAGCAACCATAGTCCCGCCCCTAACTCCGCCCATCCCGCCCCTAACTCCGCCCAGTTCCGCCCATTCTCCGCCCCATGGCTGACTAATTTTTTTTATTTATGCAGAGGCCGAGGCCGCCTCTGCCTCTGAGCTATTCCAGAAGTAGTGAGGAGGCTTTTTTGGAGGCCTAGGCTTTTGCAAAAAGCTCCCGGGAGCTTGTATATCCATTTTCGGATCTGATCAAGAGACAGGATGAGGATCGTTTCGCATGATTGAACAAGATGGATTGCACGCAGGTTCTCCGGCCGCTTGGGTGGAGAGGCTATTCGGCTATGACTGGGCACAACAGACAATCGGCTGCTCTGATGCCGCCGTGTTCCGGCTGTCAGCGCAGGGGCGCCCGGTTCTTTTTGTCAAGACCGACCTGTCCGGTGCCCTGAATGAACTGCAGGACGAGGCAGCGCGGCTATCGTGGCTGGCCACGACGGGCGTTCCTTGCGCAGCTGTGCTCGACGTTGTCACTGAAGCGGGAAGGGACTGGCTGCTATTGGGCGAAGTGCCGGGGCAGGATCTCCTGTCATCTCACCTTGCTCCTGCCGAGAAAGTATCCATCATGGCTGATGCAATGCGGCGGCTGCATACGCTTGATCCGGCTACCTGCCCATTCGACCACCAAGCGAAACATCGCATCGAGCGAGCACGTACTCGGATGGAAGCCGGTCTTGTCGATCAGGATGATCTGGACGAAGAGCATCAGGGGCTCGCGCCAGCCGAACTGTTCGCCAGGCTCAAGGCGCGCATGCCCGACGGCGAGGATCTCGTCGTGACCCATGGCGATGCCTGCTTGCCGAATATCATGGTGGAAAATGGCCGCTTTTCTGGATTCATCGACTGTGGCCGGCTGGGTGTGGCGGACCGCTATCAGGACATAGCGTTGGCTACCCGTGATATTGCTGAAGAGCTTGGCGGCGAATGGGCTGACCGCTTCCTCGTGCTTTACGGTATCGCCGCTCCCGATTCGCAGCGCATCGCCTTCTATCGCCTTCTTGACGAGTTCTTCTGAGCGGGACTCTGGGGTTCGAAATGACCGACCAAGCGACGCCCAACCTGCCATCACGAGATTTCGATTCCACCGCCGCCTTCTATGAAAGGTTGGGCTTCGGAATCGTTTTCCGGGACGCCGGCTGGATGATCCTCCAGCGCGGGGATCTCATGCTGGAGTTCTTCGCCCACCCCAACTTGTTTATTGCAGCTTATAATGGTTACAAATAAAGCAATAGCATCACAAATTTCACAAATAAAGCATTTTTTTCACTGCATTCTAGTTGTGGTTTGTCCAAACTCATCAATGTATCTTATCATGTCTGTATACCGTCGACCTCTAGCTAGAGCTTGGCGTAATCATGGTCATAGCTGTTTCCTGTGTGAAATTGTTATCCGCTCACAATTCCACACAACATACGAGCCGGAAGCATAAAGTGTAAAGCCTGGGGTGCCTAATGAGTGAGCTAACTCACATTAATTGCGTTGCGCTCACTGCCCGCTTTCCAGTCGGGAAACCTGTCGTGCCAGCTGCATTAATGAATCGGCCAACGCGCGGGGAGAGGCGGTTTGCGTATTGGGCGCTCTTCCGCTTCCTCGCTCACTGACTCGCTGCGCTCGGTCGTTCGGCTGCGGCGAGCGGTATCAGCTCACTCAAAGGCGGTAATACGGTTATCCACAGAATCAGGGGATAACGCAGGAAAGAACATGTGAGCAAAAGGCCAGCAAAAGGCCAGGAACCGTAAAAAGGCCGCGTTGCTGGCGTTTTTCCATAGGCTCCGCCCCCCTGACGAGCATCACAAAAATCGACGCTCAAGTCAGAGGTGGCGAAACCCGACAGGACTATAAAGATACCAGGCGTTTCCCCCTGGAAGCTCCCTCGTGCGCTCTCCTGTTCCGACCCTGCCGCTTACCGGATACCTGTCCGCCTTTCTCCCTTCGGGAAGCGTGGCGCTTTCTCATAGCTCACGCTGTAGGTATCTCAGTTCGGTGTAGGTCGTTCGCTCCAAGCTGGGCTGTGTGCACGAACCCCCCGTTCAGCCCGACCGCTGCGCCTTATCCGGTAACTATCGTCTTGAGTCCAACCCGGTAAGACACGACTTATCGCCACTGGCAGCAGCCACTGGTAACAGGATTAGCAGAGCGAGGTATGTAGGCGGTGCTACAGAGTTCTTGAAGTGGTGGCCTAACTACGGCTACACTAGAAGAACAGTATTTGGTATCTGCGCTCTGCTGAAGCCAGTTACCTTCGGAAAAAGAGTTGGTAGCTCTTGATCCGGCAAACAAACCACCGCTGGTAGCGGTGGTTTTTTTGTTTGCAAGCAGCAGATTACGCGCAGAAAAAAAGGATCTCAAGAAGATCCTTTGATCTTTTCTACGGGGTCTGACGCTCAGTGGAACGAAAACTCACGTTAAGGGATTTTGGTCATGAGATTATCAAAAAGGATCTTCACCTAGATCCTTTTAAATTAAAAATGAAGTTTTAAATCAATCTAAAGTATATATGAGTAAACTTGGTCTGACAGTTACCAATGCTTAATCAGTGAGGCACCTATCTCAGCGATCTGTCTATTTCGTTCATCCATAGTTGCCTGACTCCCCGTCGTGTAGATAACTACGATACGGGAGGGCTTACCATCTGGCCCCAGTGCTGCAATGATACCGCGAGACCCACGCTCACCGGCTCCAGATTTATCAGCAATAAACCAGCCAGCCGGAAGGGCCGAGCGCAGAAGTGGTCCTGCAACTTTATCCGCCTCCATCCAGTCTATTAATTGTTGCCGGGAAGCTAGAGTAAGTAGTTCGCCAGTTAATAGTTTGCGCAACGTTGTTGCCATTGCTACAGGCATCGTGGTGTCACGCTCGTCGTTTGGTATGGCTTCATTCAGCTCCGGTTCCCAACGATCAAGGCGAGTTACATGATCCCCCATGTTGTGCAAAAAAGCGGTTAGCTCCTTCGGTCCTCCGATCGTTGTCAGAAGTAAGTTGGCCGCAGTGTTATCACTCATGGTTATGGCAGCACTGCATAATTCTCTTACTGTCATGCCATCCGTAAGATGCTTTTCTGTGACTGGTGAGTACTCAACCAAGTCATTCTGAGAATAGTGTATGCGGCGACCGAGTTGCTCTTGCCCGGCGTCAATACGGGATAATACCGCGCCACATAGCAGAACTTTAAAAGTGCTCATCATTGGAAAACGTTCTTCGGGGCGAAAACTCTCAAGGATCTTACCGCTGTTGAGATCCAGTTCGATGTAACCCACTCGTGCACCCAACTGATCTT
	pSL5657	pcDNA3.1_hCO_Tn7016_Cas7(L70H)-NLS-T2A-Cas8-NLS-T2A-Cas6-NLS-T2A-NLS-TniQ	PseCAST QCascade structure engineering Cas7	CAGCATCTTTTACTTTCACCAGCGTTTCTGGGTGAGCAAAAACAGGAAGGCAAAATGCCGCAAAAAAGGGAATAAGGGCGACACGGAAATGTTGAATACTCATACTCTTCCTTTTTCAATATTATTGAAGCATTTATCAGGGTTATTGTCTCATGAGCGGATACATATTTGAATGTATTTAGAAAAATAAACAAATAGGGGTTCCGCGCACATTTCCCCGAAAAGTGCCACCTGACGTCGACGGATCGGGAGATCTCCCGATCCCCTATGGTGCACTCTCAGTACAATCTGCTCTGATGCCGCATAGTTAAGCCAGTATCTGCTCCCTGCTTGTGTGTTGGAGGTCGCTGAGTAGTGCGCGAGCAAAATTTAAGCTACAACAAGGCAAGGCTTGACCGACAATTGCATGAAGAATCTGCTTAGGGTTAGGCGTTTTGCGCTGCTTCGCGATGTACGGGCCAGATATACGCGTTGACATTGATTATTGACTAGTTATTAATAGTAATCAATTACGGGGTCATTAGTTCATAGCCCATATATGGAGTTCCGCGTTACATAACTTACGGTAAATGGCCCGCCTGGCTGACCGCCCAACGACCCCCGCCCATTGACGTCAATAATGACGTATGTTCCCATAGTAACGCCAATAGGGACTTTCCATTGACGTCAATGGGTGGAGTATTTACGGTAAACTGCCCACTTGGCAGTACATCAAGTGTATCATATGCCAAGTACGCCCCCTATTGACGTCAATGACGGTAAATGGCCCGCCTGGCATTATGCCCAGTACATGACCTTATGGGACTTTCCTACTTGGCAGTACATCTACGTATTAGTCATCGCTATTACCATGGTGATGCGGTTTTGGCAGTACATCAATGGGCGTGGATAGCGGTTTGACTCACGGGGATTTCCAAGTCTCCACCCCATTGACGTCAATGGGAGTTTGTTTTGGCACCAAAATCAACGGGACTTTCCAAAATGTCGTAACAACTCCGCCCCATTGACGCAAATGGGCGGTAGGCGTGTACGGTGGGAGGTCTATATAAGCAGAGCTCTCTGGCTAACTAGAGAACCCACTGCTTACTGGCTTATCGAAATTAATACGACTCACTATAGGGAGACCCAAGCTGGCTAGCGTTTAAACTTAAGCTTGCCACCATGGAGCTGTGCAACATCCTGAAGTACGACAGGTCTCTGTATCCCGGCAAGGCCGTGTTCTTTTACAAGACCGCCGACAGCGATTTTGTGCCACTGGAGGCCGATATCAACAAGATCAGGGGACCAAAGAGCGGCTTCACCGAGGCCTTTACACCTCAGTTCTCTCCAAAGAATATCAGCCCTCAGGACCTGACCCACAACAATATCCACACACTGGAGGAGTGCTATGTGCCCCCTAACGTGGAGCACATCTTCTGTAGGTTTTCTCTGCGCGTGCAGGCCAATAGCCTGGTGCCCAGCGGCTGCTCCGATCCTGAGGTGTTTTCCCTGCTGAAGGAGCTGGCCGAGACCTTCAAGGAGTGCGGAGGATACAAGGAGCTGGCCGTGCGGTATTGTAGAAACATCCTGATCGGCACATGGCTGTGGCGGAACCAGAATACCGGCAATACACAGATCGAGATCAAGACCTCTAAGGGCAGCTGTTACCTGATCGACAACACAAGAAAGCTGGCCTGGGAGAGCAAGTGGGCCTCCGACGATCTGAAGGTGCTGGAGGAGCTGTCCAACGAGATCGAGTCTGCCCTGACCGACCCTAACGTGTTCTGGAGCGCCGATATCACAGCCAAGATCGAGGCCTCCTTCTGCCAGGAAATCTACCCATCTCAGATCCTGAACGACAAGGTGAAGCAGGGCGAGGCCTCCAAGCAGTTTGTGAAGGCCAAGTGTGCCGATGGCCGGTATGCCGTGTCCTTCAATTCTGTGAAGATCGGCGCCGCCCTGCAGAGCATCGACGATTGGTGGGACGAGGATGCCTCCAAGAGGCTGCGCGTGCACGAGTTCGGAGCAGACAAGGAGATCGGAGTGGCACGGAGACCACCCGATAGCGAGCAGAACTTTTACTCCATCTTCAAGAATACCGAGTGGTATCTGTCCGCCCTGAAGAATTGTATCACAAACAAGAATGAGAAGATCGATCCCGCCATCTACTATCTGTTTTCTGTGCTGATCAAGGGCGGCATGTTCCAGAAGAAGGCCGAGGCCAAGAAGGCCGGCTCCGGAAAAAGAACCGCCGACGGCAGCGAATTCGAGTCACCCAAGAAGAAGAGGAAAGTCGGGTCCTCCGAGGGAAGGGGCTCTCTGCTGACCTGCGGCGACGTGGAGGAGAACCCTGGACCCGGAATGGGCCACCTGAAGGAGCTGCTGGAGATCACCGACACCACAGAGAGGGATCGCTCCCTGCGGAGAGCCTTCTCTCCCTACACCGCCATGATCGACATCACAGGCTCCGAGGCCGTGGCCCTGATCATCCTGCTGAATCTGACATATCGCAAGAACCAGGTGGACGATCTGCTGGACAAGAAGCTGGCCAAGCAGGCCCTGAAGAGCGAGGATCACATCAACAAGTGCATCAAGGAGATCGCCTGGTTTCACACCCACAATCTGAAGTACCCAGATATCCGGGTGTCCAAGCAGAACCTGGCCGTGGAGCCCCCTACACTGCACTCTTATGTGCTGAGCTCCGCCAATTACCCCAAGGCCTATGGCTGGAGCCACAATTCCGCCAAGGTGAACTTTGCCAAGCTGTTCGTGAGCTACTTTAAGTGGCAGAACCAGGTGTCCTGGCTGGCCCAGGTGCTGGCCACCAATAGCGACAACTGGAAGTCTGCCTTCACAAGCCTGGGCCTGTCCGTGAAGGCCTTCAAGAGCCTGTGCGTGACCGTGAAGAATAGCCTGCCTGAGGAGGCCATCCCAGACTCCGTGGATAGGTATTCTCGCCAGATCAGAATGCCATACCACGACGGCTATCTGGCCGTGACCCCCGTGATCAGCCACGTGGTGCAGTCCAAGATCCAGCAGGCCGCCATCGATAAGCGGGCCAGATTCTCCAACGTGGAGTTTACACGCCCAGCAGCCGTGTCTATGCTGGCCGCCAGCCTGGGAGGCGTGATCAATGTGCTGAACTACCCACCCTATATCAGAAGCAAGTACCACGGCCTGTCTAATAGCAGGGCCTTCAAGCTGAACAATGGCCAGACCGTGTTTAACGTGGAGGCCCTGCTGAAGCCTGAGCTGATCAAGGCCCTGGAGGGCATCATCTTCTCCAACAATGCCCTGGCCCTGAAGCAGAGGCGCCAGCAGAAGGTGAAGAATATCAAGGAGCTGCGCAACACACTGCTGGAGTGGTTCTCTCCAGTGTTTGAGTGGCGGCTGGACGCCATCGAGAATGGCTACGATCTGGAGCAGCTGGAGTCCGCCTCTGAGAGACTGGAGTATAAGATCCTGTCCCTGCCCGACAATGAGCTGCCTTCTCTGACCATCCCACTGTTCAGACTGCTGAACGAGATGCTGGGCGGCGTGAGCATGACACAGAGGTACGCCTTTCACCCCAAGCTGATGTCCCCTCTGAAGGCCGCCCTGCAGTGGCTGCTGGTGAATCTGACCGACCAGAAGCACGTGCTGATCGAGGAGGACGATGAGCACTACAGATATCTGCACCTGTCCGGCATCAGGGTGTTTGATGCCCAGGCCCTGTCTAACCCATACTGCTCTGGCATCCCCAGCCTGACAGCCGTGTGGGGAATGATCCACTCTTATCAGAGGAAGCTGAATGAGGCCCTGGGCACCAACGTGCGGTTCACCAGCTTCAGCTGGTTCATCAGAAACTACAGCGCCGTGGCAGGCAAGAAGCTGCCCGAGCTGAGCCTGCAGGGAGCACAGCAGTCCAGACTGAAGAGGCCTGGCATCATCGACGGCAAGTACTGTGACCTGGTGTTCGATCTGATCATCCACATCGATGGCTATGAGGACGATCTGCAGGCCGTGGACAGCAAGCCTGATATCCTGAAGGCCCACTTCCCATCCAATTTTGCAGGAGGCGTGATGCACCAGCCAGAGCTGAACTCTAATATCAACTGGTGCTGTCTGTATAGCAATGAGAACCAGCTGTTTGAGAAGCTGCGGAGACTGCCCCTGTCCGGCTGCTGGGTCATGCCTACCGAGCACAAGATCCAGGACCTGGATGAGCTGCTGCTGCTGCTGAACTCTGACAGCAAGCTGTCCCCTTCTATGATGGGCTACATGCTGCTGACCGAGCCAATGGCCCGCGTGGGCAGCCTGGAGCGGCTGCACTGTTACGCCGAGCCTGCCATCGGCGTGGTGAAGTATGAGGCCGCCACATCTGTGAGGCTGAAGGGCATCGGCAATTATTTCAACAGCGCCTTTTGGATGCTGGATGCCCAGGAGAAGTTCATGCTGATGAAGAAGGTGGGAAGCGGCAAGCGGACTGCTGATGGCAGTGAATTTGAGTCCCCAAAGAAGAAGAGAAAGGTGGGCTCGAGCGAGGGAAGGGGCTCCCTGCTGACTTGTGGCGACGTGGAGGAGAACCCTGGCCCCAGCATGGGCCAGAGATACTACTTTACCGTGCATTTCCTGCCTAAACAAGCCAATCTGGCCCTGCTGACAGGCAGATGCATCAGCATCATGCACGGCTTTATCCTGAAGCACAACATCGAGGGAATGGGCGTTACCTTCCCAGCCTGGTCCGACAGCAGCATCGGCAACGAAATTGCCTTCGTGTACACCGACAAGGAAATCCTCAACACACTGAAGGACCAGGCCTACTTCGTGGATATGCAGGATTGCGGCTTCTTCAAGGTCTCCCAAGTGCTGGCTGTGCCCGATTCTTGCGAGGAAGTGCGGTTCATCCGGAACCAGGCCGTGGCCAAAATCTTCACCGGAGAGAGCAGAAGAAGGCTGAAAAGACTGCAGAAGAGAGCCCTGGCCAGAGGCGAAGATTTCAACCCCAAGAAGATCGAGGCCCCTCGGGAAATCGATATCTTCCACAGAGTGGCCATGACCAGCAAGAGCTCTCAGGAGGACTACATCCTGCACATCCAGAAACAGGACGTGGACTGTCAGGCTGAGCCTTACTTTAGCAATTACGGCCTGGCCAGCAACGAGAAGTTCAAGGGAACAGTGCCTGACCTGAGCCCCAGCATCGACAGAAACGGGTCTGGAAAGCGCACCGCCGATGGTTCCGAGTTCGAAAGCCCCAAAAAAAAGCGCAAGGTCGGTAGCTCCGAGGGAAGAGGCTCCCTGCTGACATGTGGCGACGTGGAAGAAAACCCTGGACCTGGCAAACGGACAGCCGACGGAAGCGAGTTCGAGTCACCGAAAAAGAAGCGAAAAGTTGGCTCCGGAATGGCCTTCCTGTTTTCTCCCAAGGCCCGGGCCTTTAGCGACGAGTCCCTGGAGTCTTATCTGCTGAGAGTGGTGAGCGAGAATTTCTTTGATAGCTACGAGGGCCTGTCCCTGGCCATCAGGGAGGAGCTGCACGAGCTGGACTTTGAGGCACACGGAGCATTCCCAGTGGACCTGAAGCGGCTGAACGTGTACCACGCCAAGCACAACTCTCACTTCAGAATGAGAGCCCTGGGACTGCTGGAGACCCTGCTGGACCTGCCCCGGTATGAGCTGCAGAAGCTGGCCCTGCTGAAGAGCGATATCAAGTTTAACAGCTCCGTGGCCCTGTACAACAATGGCGTGGACATCCCTCTGAGGTTCATCAGGCACCACGCAGAGGAGGCAGTGGATTCTATCCCAGTGTGCAGCCAGTGTCTGGCCGAGGAGGCCTACATCAAGCAGTCCTGGCACATCAAGTGGGTGAATGCCTGCACCAAGCACCAGTGTGCCCTGCTGCACAACTGCCCCGAGTGTTACGCCCCTATCAACTATATCGAGAATGAGTCCATCACACACTGCTCTTGTGGCTTTGAGCTGAGCTGCGCCTCTACCAGCCCCGTGAATACACTGTCCATCGAGCACCTGAACAAGCTGCTGGACAAGGGCGAGAGGAACGATTCCAATCCTCTGTTTAACAATATGACCCTGACAGAGAGGTTCGCCGCCCTGCTGTGGTATCAGGAGCGGTACTCTCAGACCGACAACTTCTGCCTGAATGATGCCGTGAACTACTTTAGCAAGTGGCCTGCCGTGTTCAATACAGAGCTGGACGAGCTGTCCAAGAACGCCGAGATGAAGCTGATCGATCTGTTTAACAAGACCGAGTTCAAGTTTATCTTCGGCGACGCCATCCTGGCCTGTCCAAGCACACAGAAGCAGTCCGAGTCTCACTTCATCTACAGGGCCCTGCTGGACTATCTGGTGACCCTGGTGGAGTCCAATCCAAAGACAAAGAAGCCCAACGCCGCCGATCTGCTGGTGTCTGTGCTGGAGGCAGCCACCCTGCTGGGCACAAGCGTGGAGCAGGTGTACCGCCTGTATCAGAATGGCATCCTGCAGACCGCCTTTCGGCACAAGATGAATCAGAGAATCAACCCTTACAAGGGCGCCTTCTTTCTGAGGCACGTGATCGAGTATAAGACATCCTTCGGCAACGATAAGGCCCGCATGTACCTGTCTGCCTGGTGAGCGGCCGCTCGAGTCTAGAGGGCCCGTTTAAACCCGCTGATCAGCCTCGACTGTGCCTTCTAGTTGCCAGCCATCTGTTGTTTGCCCCTCCCCCGTGCCTTCCTTGACCCTGGAAGGTGCCACTCCCACTGTCCTTTCCTAATAAAATGAGGAAATTGCATCGCATTGTCTGAGTAGGTGTCATTCTATTCTGGGGGGTGGGGTGGGGCAGGACAGCAAGGGGGAGGATTGGGAAGACAATAGCAGGCATGCTGGGGATGCGGTGGGCTCTATGGCTTCTGAGGCGGAAAGAACCAGCTGGGGCTCTAGGGGGTATCCCCACGCGCCCTGTAGCGGCGCATTAAGCGCGGCGGGTGTGGTGGTTACGCGCAGCGTGACCGCTACACTTGCCAGCGCCCTAGCGCCCGCTCCTTTCGCTTTCTTCCCTTCCTTTCTCGCCACGTTCGCCGGCTTTCCCCGTCAAGCTCTAAATCGGGGGCTCCCTTTAGGGTTCCGATTTAGTGCTTTACGGCACCTCGACCCCAAAAAACTTGATTAGGGTGATGGTTCACGTAGTGGGCCATCGCCCTGATAGACGGTTTTTCGCCCTTTGACGTTGGAGTCCACGTTCTTTAATAGTGGACTCTTGTTCCAAACTGGAACAACACTCAACCCTATCTCGGTCTATTCTTTTGATTTATAAGGGATTTTGCCGATTTCGGCCTATTGGTTAAAAAATGAGCTGATTTAACAAAAATTTAACGCGAATTAATTCTGTGGAATGTGTGTCAGTTAGGGTGTGGAAAGTCCCCAGGCTCCCCAGCAGGCAGAAGTATGCAAAGCATGCATCTCAATTAGTCAGCAACCAGGTGTGGAAAGTCCCCAGGCTCCCCAGCAGGCAGAAGTATGCAAAGCATGCATCTCAATTAGTCAGCAACCATAGTCCCGCCCCTAACTCCGCCCATCCCGCCCCTAACTCCGCCCAGTTCCGCCCATTCTCCGCCCCATGGCTGACTAATTTTTTTTATTTATGCAGAGGCCGAGGCCGCCTCTGCCTCTGAGCTATTCCAGAAGTAGTGAGGAGGCTTTTTTGGAGGCCTAGGCTTTTGCAAAAAGCTCCCGGGAGCTTGTATATCCATTTTCGGATCTGATCAAGAGACAGGATGAGGATCGTTTCGCATGATTGAACAAGATGGATTGCACGCAGGTTCTCCGGCCGCTTGGGTGGAGAGGCTATTCGGCTATGACTGGGCACAACAGACAATCGGCTGCTCTGATGCCGCCGTGTTCCGGCTGTCAGCGCAGGGGCGCCCGGTTCTTTTTGTCAAGACCGACCTGTCCGGTGCCCTGAATGAACTGCAGGACGAGGCAGCGCGGCTATCGTGGCTGGCCACGACGGGCGTTCCTTGCGCAGCTGTGCTCGACGTTGTCACTGAAGCGGGAAGGGACTGGCTGCTATTGGGCGAAGTGCCGGGGCAGGATCTCCTGTCATCTCACCTTGCTCCTGCCGAGAAAGTATCCATCATGGCTGATGCAATGCGGCGGCTGCATACGCTTGATCCGGCTACCTGCCCATTCGACCACCAAGCGAAACATCGCATCGAGCGAGCACGTACTCGGATGGAAGCCGGTCTTGTCGATCAGGATGATCTGGACGAAGAGCATCAGGGGCTCGCGCCAGCCGAACTGTTCGCCAGGCTCAAGGCGCGCATGCCCGACGGCGAGGATCTCGTCGTGACCCATGGCGATGCCTGCTTGCCGAATATCATGGTGGAAAATGGCCGCTTTTCTGGATTCATCGACTGTGGCCGGCTGGGTGTGGCGGACCGCTATCAGGACATAGCGTTGGCTACCCGTGATATTGCTGAAGAGCTTGGCGGCGAATGGGCTGACCGCTTCCTCGTGCTTTACGGTATCGCCGCTCCCGATTCGCAGCGCATCGCCTTCTATCGCCTTCTTGACGAGTTCTTCTGAGCGGGACTCTGGGGTTCGAAATGACCGACCAAGCGACGCCCAACCTGCCATCACGAGATTTCGATTCCACCGCCGCCTTCTATGAAAGGTTGGGCTTCGGAATCGTTTTCCGGGACGCCGGCTGGATGATCCTCCAGCGCGGGGATCTCATGCTGGAGTTCTTCGCCCACCCCAACTTGTTTATTGCAGCTTATAATGGTTACAAATAAAGCAATAGCATCACAAATTTCACAAATAAAGCATTTTTTTCACTGCATTCTAGTTGTGGTTTGTCCAAACTCATCAATGTATCTTATCATGTCTGTATACCGTCGACCTCTAGCTAGAGCTTGGCGTAATCATGGTCATAGCTGTTTCCTGTGTGAAATTGTTATCCGCTCACAATTCCACACAACATACGAGCCGGAAGCATAAAGTGTAAAGCCTGGGGTGCCTAATGAGTGAGCTAACTCACATTAATTGCGTTGCGCTCACTGCCCGCTTTCCAGTCGGGAAACCTGTCGTGCCAGCTGCATTAATGAATCGGCCAACGCGCGGGGAGAGGCGGTTTGCGTATTGGGCGCTCTTCCGCTTCCTCGCTCACTGACTCGCTGCGCTCGGTCGTTCGGCTGCGGCGAGCGGTATCAGCTCACTCAAAGGCGGTAATACGGTTATCCACAGAATCAGGGGATAACGCAGGAAAGAACATGTGAGCAAAAGGCCAGCAAAAGGCCAGGAACCGTAAAAAGGCCGCGTTGCTGGCGTTTTTCCATAGGCTCCGCCCCCCTGACGAGCATCACAAAAATCGACGCTCAAGTCAGAGGTGGCGAAACCCGACAGGACTATAAAGATACCAGGCGTTTCCCCCTGGAAGCTCCCTCGTGCGCTCTCCTGTTCCGACCCTGCCGCTTACCGGATACCTGTCCGCCTTTCTCCCTTCGGGAAGCGTGGCGCTTTCTCATAGCTCACGCTGTAGGTATCTCAGTTCGGTGTAGGTCGTTCGCTCCAAGCTGGGCTGTGTGCACGAACCCCCCGTTCAGCCCGACCGCTGCGCCTTATCCGGTAACTATCGTCTTGAGTCCAACCCGGTAAGACACGACTTATCGCCACTGGCAGCAGCCACTGGTAACAGGATTAGCAGAGCGAGGTATGTAGGCGGTGCTACAGAGTTCTTGAAGTGGTGGCCTAACTACGGCTACACTAGAAGAACAGTATTTGGTATCTGCGCTCTGCTGAAGCCAGTTACCTTCGGAAAAAGAGTTGGTAGCTCTTGATCCGGCAAACAAACCACCGCTGGTAGCGGTGGTTTTTTTGTTTGCAAGCAGCAGATTACGCGCAGAAAAAAAGGATCTCAAGAAGATCCTTTGATCTTTTCTACGGGGTCTGACGCTCAGTGGAACGAAAACTCACGTTAAGGGATTTTGGTCATGAGATTATCAAAAAGGATCTTCACCTAGATCCTTTTAAATTAAAAATGAAGTTTTAAATCAATCTAAAGTATATATGAGTAAACTTGGTCTGACAGTTACCAATGCTTAATCAGTGAGGCACCTATCTCAGCGATCTGTCTATTTCGTTCATCCATAGTTGCCTGACTCCCCGTCGTGTAGATAACTACGATACGGGAGGGCTTACCATCTGGCCCCAGTGCTGCAATGATACCGCGAGACCCACGCTCACCGGCTCCAGATTTATCAGCAATAAACCAGCCAGCCGGAAGGGCCGAGCGCAGAAGTGGTCCTGCAACTTTATCCGCCTCCATCCAGTCTATTAATTGTTGCCGGGAAGCTAGAGTAAGTAGTTCGCCAGTTAATAGTTTGCGCAACGTTGTTGCCATTGCTACAGGCATCGTGGTGTCACGCTCGTCGTTTGGTATGGCTTCATTCAGCTCCGGTTCCCAACGATCAAGGCGAGTTACATGATCCCCCATGTTGTGCAAAAAAGCGGTTAGCTCCTTCGGTCCTCCGATCGTTGTCAGAAGTAAGTTGGCCGCAGTGTTATCACTCATGGTTATGGCAGCACTGCATAATTCTCTTACTGTCATGCCATCCGTAAGATGCTTTTCTGTGACTGGTGAGTACTCAACCAAGTCATTCTGAGAATAGTGTATGCGGCGACCGAGTTGCTCTTGCCCGGCGTCAATACGGGATAATACCGCGCCACATAGCAGAACTTTAAAAGTGCTCATCATTGGAAAACGTTCTTCGGGGCGAAAACTCTCAAGGATCTTACCGCTGTTGAGATCCAGTTCGATGTAACCCACTCGTGCACCCAACTGATCTT
	pSL5658	pcDNA3.1_hCO_Tn7016_Cas7(L70V)-NLS-T2A-Cas8-NLS-T2A-Cas6-NLS-T2A-NLS-TniQ	PseCAST QCascade structure engineering Cas7	CAGCATCTTTTACTTTCACCAGCGTTTCTGGGTGAGCAAAAACAGGAAGGCAAAATGCCGCAAAAAAGGGAATAAGGGCGACACGGAAATGTTGAATACTCATACTCTTCCTTTTTCAATATTATTGAAGCATTTATCAGGGTTATTGTCTCATGAGCGGATACATATTTGAATGTATTTAGAAAAATAAACAAATAGGGGTTCCGCGCACATTTCCCCGAAAAGTGCCACCTGACGTCGACGGATCGGGAGATCTCCCGATCCCCTATGGTGCACTCTCAGTACAATCTGCTCTGATGCCGCATAGTTAAGCCAGTATCTGCTCCCTGCTTGTGTGTTGGAGGTCGCTGAGTAGTGCGCGAGCAAAATTTAAGCTACAACAAGGCAAGGCTTGACCGACAATTGCATGAAGAATCTGCTTAGGGTTAGGCGTTTTGCGCTGCTTCGCGATGTACGGGCCAGATATACGCGTTGACATTGATTATTGACTAGTTATTAATAGTAATCAATTACGGGGTCATTAGTTCATAGCCCATATATGGAGTTCCGCGTTACATAACTTACGGTAAATGGCCCGCCTGGCTGACCGCCCAACGACCCCCGCCCATTGACGTCAATAATGACGTATGTTCCCATAGTAACGCCAATAGGGACTTTCCATTGACGTCAATGGGTGGAGTATTTACGGTAAACTGCCCACTTGGCAGTACATCAAGTGTATCATATGCCAAGTACGCCCCCTATTGACGTCAATGACGGTAAATGGCCCGCCTGGCATTATGCCCAGTACATGACCTTATGGGACTTTCCTACTTGGCAGTACATCTACGTATTAGTCATCGCTATTACCATGGTGATGCGGTTTTGGCAGTACATCAATGGGCGTGGATAGCGGTTTGACTCACGGGGATTTCCAAGTCTCCACCCCATTGACGTCAATGGGAGTTTGTTTTGGCACCAAAATCAACGGGACTTTCCAAAATGTCGTAACAACTCCGCCCCATTGACGCAAATGGGCGGTAGGCGTGTACGGTGGGAGGTCTATATAAGCAGAGCTCTCTGGCTAACTAGAGAACCCACTGCTTACTGGCTTATCGAAATTAATACGACTCACTATAGGGAGACCCAAGCTGGCTAGCGTTTAAACTTAAGCTTGCCACCATGGAGCTGTGCAACATCCTGAAGTACGACAGGTCTCTGTATCCCGGCAAGGCCGTGTTCTTTTACAAGACCGCCGACAGCGATTTTGTGCCACTGGAGGCCGATATCAACAAGATCAGGGGACCAAAGAGCGGCTTCACCGAGGCCTTTACACCTCAGTTCTCTCCAAAGAATATCAGCCCTCAGGACCTGACCCACAACAATGCCCTGACACTGGAGGAGTGCTATGTGCCCCCTAACGTGGAGCACATCTTCTGTAGGTTTTCTCTGCGCGTGCAGGCCAATAGCCTGGTGCCCAGCGGCTGCTCCGATCCTGAGGTGTTTTCCCTGCTGAAGGAGCTGGCCGAGACCTTCAAGGAGTGCGGAGGATACAAGGAGCTGGCCGTGCGGTATTGTAGAAACATCCTGATCGGCACATGGCTGTGGCGGAACCAGAATACCGGCAATACACAGATCGAGATCAAGACCTCTAAGGGCAGCTGTTACCTGATCGACAACACAAGAAAGCTGGCCTGGGAGAGCAAGTGGGCCTCCGACGATCTGAAGGTGCTGGAGGAGCTGTCCAACGAGATCGAGTCTGCCCTGACCGACCCTAACGTGTTCTGGAGCGCCGATATCACAGCCAAGATCGAGGCCTCCTTCTGCCAGGAAATCTACCCATCTCAGATCCTGAACGACAAGGTGAAGCAGGGCGAGGCCTCCAAGCAGTTTGTGAAGGCCAAGTGTGCCGATGGCCGGTATGCCGTGTCCTTCAATTCTGTGAAGATCGGCGCCGCCCTGCAGAGCATCGACGATTGGTGGGACGAGGATGCCTCCAAGAGGCTGCGCGTGCACGAGTTCGGAGCAGACAAGGAGATCGGAGTGGCACGGAGACCACCCGATAGCGAGCAGAACTTTTACTCCATCTTCAAGAATACCGAGTGGTATCTGTCCGCCCTGAAGAATTGTATCACAAACAAGAATGAGAAGATCGATCCCGCCATCTACTATCTGTTTTCTGTGCTGATCAAGGGCGGCATGTTCCAGAAGAAGGCCGAGGCCAAGAAGGCCGGCTCCGGAAAAAGAACCGCCGACGGCAGCGAATTCGAGTCACCCAAGAAGAAGAGGAAAGTCGGGTCCTCCGAGGGAAGGGGCTCTCTGCTGACCTGCGGCGACGTGGAGGAGAACCCTGGACCCGGAATGGGCCACCTGAAGGAGCTGCTGGAGATCACCGACACCACAGAGAGGGATCGCTCCCTGCGGAGAGCCTTCTCTCCCTACACCGCCATGATCGACATCACAGGCTCCGAGGCCGTGGCCCTGATCATCCTGCTGAATCTGACATATCGCAAGAACCAGGTGGACGATCTGCTGGACAAGAAGCTGGCCAAGCAGGCCCTGAAGAGCGAGGATCACATCAACAAGTGCATCAAGGAGATCGCCTGGTTTCACACCCACAATCTGAAGTACCCAGATATCCGGGTGTCCAAGCAGAACCTGGCCGTGGAGCCCCCTACACTGCACTCTTATGTGCTGAGCTCCGCCAATTACCCCAAGGCCTATGGCTGGAGCCACAATTCCGCCAAGGTGAACTTTGCCAAGCTGTTCGTGAGCTACTTTAAGTGGCAGAACCAGGTGTCCTGGCTGGCCCAGGTGCTGGCCACCAATAGCGACAACTGGAAGTCTGCCTTCACAAGCCTGGGCCTGTCCGTGAAGGCCTTCAAGAGCCTGTGCGTGACCGTGAAGAATAGCCTGCCTGAGGAGGCCATCCCAGACTCCGTGGATAGGTATTCTCGCCAGATCAGAATGCCATACCACGACGGCTATCTGGCCGTGACCCCCGTGATCAGCCACGTGGTGCAGTCCAAGATCCAGCAGGCCGCCATCGATAAGCGGGCCAGATTCTCCAACGTGGAGTTTACACGCCCAGCAGCCGTGTCTATGCTGGCCGCCAGCCTGGGAGGCGTGATCAATGTGCTGAACTACCCACCCTATATCAGAAGCAAGTACCACGGCCTGTCTAATAGCAGGGCCTTCAAGCTGAACAATGGCCAGACCGTGTTTAACGTGGAGGCCCTGCTGAAGCCTGAGCTGATCAAGGCCCTGGAGGGCATCATCTTCTCCAACAATGCCCTGGCCCTGAAGCAGAGGCGCCAGCAGAAGGTGAAGAATATCAAGGAGCTGCGCAACACACTGCTGGAGTGGTTCTCTCCAGTGTTTGAGTGGCGGCTGGACGCCATCGAGAATGGCTACGATCTGGAGCAGCTGGAGTCCGCCTCTGAGAGACTGGAGTATAAGATCCTGTCCCTGCCCGACAATGAGCTGCCTTCTCTGACCATCCCACTGTTCAGACTGCTGAACGAGATGCTGGGCGGCGTGAGCATGACACAGAGGTACGCCTTTCACCCCAAGCTGATGTCCCCTCTGAAGGCCGCCCTGCAGTGGCTGCTGGTGAATCTGACCGACCAGAAGCACGTGCTGATCGAGGAGGACGATGAGCACTACAGATATCTGCACCTGTCCGGCATCAGGGTGTTTGATGCCCAGGCCCTGTCTAACCCATACTGCTCTGGCATCCCCAGCCTGACAGCCGTGTGGGGAATGATCCACTCTTATCAGAGGAAGCTGAATGAGGCCCTGGGCACCAACGTGCGGTTCACCAGCTTCAGCTGGTTCATCAGAAACTACAGCGCCGTGGCAGGCAAGAAGCTGCCCGAGCTGAGCCTGCAGGGAGCACAGCAGTCCAGACTGAAGAGGCCTGGCATCATCGACGGCAAGTACTGTGACCTGGTGTTCGATCTGATCATCCACATCGATGGCTATGAGGACGATCTGCAGGCCGTGGACAGCAAGCCTGATATCCTGAAGGCCCACTTCCCATCCAATTTTGCAGGAGGCGTGATGCACCAGCCAGAGCTGAACTCTAATATCAACTGGTGCTGTCTGTATAGCAATGAGAACCAGCTGTTTGAGAAGCTGCGGAGACTGCCCCTGTCCGGCTGCTGGGTCATGCCTACCGAGCACAAGATCCAGGACCTGGATGAGCTGCTGCTGCTGCTGAACTCTGACAGCAAGCTGTCCCCTTCTATGATGGGCTACATGCTGCTGACCGAGCCAATGGCCCGCGTGGGCAGCCTGGAGCGGCTGCACTGTTACGCCGAGCCTGCCATCGGCGTGGTGAAGTATGAGGCCGCCACATCTGTGAGGCTGAAGGGCATCGGCAATTATTTCAACAGCGCCTTTTGGATGCTGGATGCCCAGGAGAAGTTCATGCTGATGAAGAAGGTGGGAAGCGGCAAGCGGACTGCTGATGGCAGTGAATTTGAGTCCCCAAAGAAGAAGAGAAAGGTGGGCTCGAGCGAGGGAAGGGGCTCCCTGCTGACTTGTGGCGACGTGGAGGAGAACCCTGGCCCCAGCATGGGCCAGAGATACTACTTTACCGTGCATTTCCTGCCTAAACAAGCCAATCTGGCCCTGCTGACAGGCAGATGCATCAGCATCATGCACGGCTTTATCCTGAAGCACAACATCGAGGGAATGGGCGTTACCTTCCCAGCCTGGTCCGACAGCAGCATCGGCAACGAAATTGCCTTCGTGTACACCGACAAGGAAATCCTCAACACACTGAAGGACCAGGCCTACTTCGTGGATATGCAGGATTGCGGCTTCTTCAAGGTCTCCCAAGTGCTGGCTGTGCCCGATTCTTGCGAGGAAGTGCGGTTCATCCGGAACCAGGCCGTGGCCAAAATCTTCACCGGAGAGAGCAGAAGAAGGCTGAAAAGACTGCAGAAGAGAGCCCTGGCCAGAGGCGAAGATTTCAACCCCAAGAAGATCGAGGCCCCTCGGGAAATCGATATCTTCCACAGAGTGGCCATGACCAGCAAGAGCTCTCAGGAGGACTACATCCTGCACATCCAGAAACAGGACGTGGACTGTCAGGCTGAGCCTTACTTTAGCAATTACGGCCTGGCCAGCAACGAGAAGTTCAAGGGAACAGTGCCTGACCTGAGCCCCAGCATCGACAGAAACGGGTCTGGAAAGCGCACCGCCGATGGTTCCGAGTTCGAAAGCCCCAAAAAAAAGCGCAAGGTCGGTAGCTCCGAGGGAAGAGGCTCCCTGCTGACATGTGGCGACGTGGAAGAAAACCCTGGACCTGGCAAACGGACAGCCGACGGAAGCGAGTTCGAGTCACCGAAAAAGAAGCGAAAAGTTGGCTCCGGAATGGCCTTCCTGTTTTCTCCCAAGGCCCGGGCCTTTAGCGACGAGTCCCTGGAGTCTTATCTGCTGAGAGTGGTGAGCGAGAATTTCTTTGATAGCTACGAGGGCCTGTCCCTGGCCATCAGGGAGGAGCTGCACGAGCTGGACTTTGAGGCACACGGAGCATTCCCAGTGGACCTGAAGCGGCTGAACGTGTACCACGCCAAGCACAACTCTCACTTCAGAATGAGAGCCCTGGGACTGCTGGAGACCCTGCTGGACCTGCCCCGGTATGAGCTGCAGAAGCTGGCCCTGCTGAAGAGCGATATCAAGTTTAACAGCTCCGTGGCCCTGTACAACAATGGCGTGGACATCCCTCTGAGGTTCATCAGGCACCACGCAGAGGAGGCAGTGGATTCTATCCCAGTGTGCAGCCAGTGTCTGGCCGAGGAGGCCTACATCAAGCAGTCCTGGCACATCAAGTGGGTGAATGCCTGCACCAAGCACCAGTGTGCCCTGCTGCACAACTGCCCCGAGTGTTACGCCCCTATCAACTATATCGAGAATGAGTCCATCACACACTGCTCTTGTGGCTTTGAGCTGAGCTGCGCCTCTACCAGCCCCGTGAATACACTGTCCATCGAGCACCTGAACAAGCTGCTGGACAAGGGCGAGAGGAACGATTCCAATCCTCTGTTTAACAATATGACCCTGACAGAGAGGTTCGCCGCCCTGCTGTGGTATCAGGAGCGGTACTCTCAGACCGACAACTTCTGCCTGAATGATGCCGTGAACTACTTTAGCAAGTGGCCTGCCGTGTTCAATACAGAGCTGGACGAGCTGTCCAAGAACGCCGAGATGAAGCTGATCGATCTGTTTAACAAGACCGAGTTCAAGTTTATCTTCGGCGACGCCATCCTGGCCTGTCCAAGCACACAGAAGCAGTCCGAGTCTCACTTCATCTACAGGGCCCTGCTGGACTATCTGGTGACCCTGGTGGAGTCCAATCCAAAGACAAAGAAGCCCAACGCCGCCGATCTGCTGGTGTCTGTGCTGGAGGCAGCCACCCTGCTGGGCACAAGCGTGGAGCAGGTGTACCGCCTGTATCAGAATGGCATCCTGCAGACCGCCTTTCGGCACAAGATGAATCAGAGAATCAACCCTTACAAGGGCGCCTTCTTTCTGAGGCACGTGATCGAGTATAAGACATCCTTCGGCAACGATAAGGCCCGCATGTACCTGTCTGCCTGGTGAGCGGCCGCTCGAGTCTAGAGGGCCCGTTTAAACCCGCTGATCAGCCTCGACTGTGCCTTCTAGTTGCCAGCCATCTGTTGTTTGCCCCTCCCCCGTGCCTTCCTTGACCCTGGAAGGTGCCACTCCCACTGTCCTTTCCTAATAAAATGAGGAAATTGCATCGCATTGTCTGAGTAGGTGTCATTCTATTCTGGGGGGTGGGGTGGGGCAGGACAGCAAGGGGGAGGATTGGGAAGACAATAGCAGGCATGCTGGGGATGCGGTGGGCTCTATGGCTTCTGAGGCGGAAAGAACCAGCTGGGGCTCTAGGGGGTATCCCCACGCGCCCTGTAGCGGCGCATTAAGCGCGGCGGGTGTGGTGGTTACGCGCAGCGTGACCGCTACACTTGCCAGCGCCCTAGCGCCCGCTCCTTTCGCTTTCTTCCCTTCCTTTCTCGCCACGTTCGCCGGCTTTCCCCGTCAAGCTCTAAATCGGGGGCTCCCTTTAGGGTTCCGATTTAGTGCTTTACGGCACCTCGACCCCAAAAAACTTGATTAGGGTGATGGTTCACGTAGTGGGCCATCGCCCTGATAGACGGTTTTTCGCCCTTTGACGTTGGAGTCCACGTTCTTTAATAGTGGACTCTTGTTCCAAACTGGAACAACACTCAACCCTATCTCGGTCTATTCTTTTGATTTATAAGGGATTTTGCCGATTTCGGCCTATTGGTTAAAAAATGAGCTGATTTAACAAAAATTTAACGCGAATTAATTCTGTGGAATGTGTGTCAGTTAGGGTGTGGAAAGTCCCCAGGCTCCCCAGCAGGCAGAAGTATGCAAAGCATGCATCTCAATTAGTCAGCAACCAGGTGTGGAAAGTCCCCAGGCTCCCCAGCAGGCAGAAGTATGCAAAGCATGCATCTCAATTAGTCAGCAACCATAGTCCCGCCCCTAACTCCGCCCATCCCGCCCCTAACTCCGCCCAGTTCCGCCCATTCTCCGCCCCATGGCTGACTAATTTTTTTTATTTATGCAGAGGCCGAGGCCGCCTCTGCCTCTGAGCTATTCCAGAAGTAGTGAGGAGGCTTTTTTGGAGGCCTAGGCTTTTGCAAAAAGCTCCCGGGAGCTTGTATATCCATTTTCGGATCTGATCAAGAGACAGGATGAGGATCGTTTCGCATGATTGAACAAGATGGATTGCACGCAGGTTCTCCGGCCGCTTGGGTGGAGAGGCTATTCGGCTATGACTGGGCACAACAGACAATCGGCTGCTCTGATGCCGCCGTGTTCCGGCTGTCAGCGCAGGGGCGCCCGGTTCTTTTTGTCAAGACCGACCTGTCCGGTGCCCTGAATGAACTGCAGGACGAGGCAGCGCGGCTATCGTGGCTGGCCACGACGGGCGTTCCTTGCGCAGCTGTGCTCGACGTTGTCACTGAAGCGGGAAGGGACTGGCTGCTATTGGGCGAAGTGCCGGGGCAGGATCTCCTGTCATCTCACCTTGCTCCTGCCGAGAAAGTATCCATCATGGCTGATGCAATGCGGCGGCTGCATACGCTTGATCCGGCTACCTGCCCATTCGACCACCAAGCGAAACATCGCATCGAGCGAGCACGTACTCGGATGGAAGCCGGTCTTGTCGATCAGGATGATCTGGACGAAGAGCATCAGGGGCTCGCGCCAGCCGAACTGTTCGCCAGGCTCAAGGCGCGCATGCCCGACGGCGAGGATCTCGTCGTGACCCATGGCGATGCCTGCTTGCCGAATATCATGGTGGAAAATGGCCGCTTTTCTGGATTCATCGACTGTGGCCGGCTGGGTGTGGCGGACCGCTATCAGGACATAGCGTTGGCTACCCGTGATATTGCTGAAGAGCTTGGCGGCGAATGGGCTGACCGCTTCCTCGTGCTTTACGGTATCGCCGCTCCCGATTCGCAGCGCATCGCCTTCTATCGCCTTCTTGACGAGTTCTTCTGAGCGGGACTCTGGGGTTCGAAATGACCGACCAAGCGACGCCCAACCTGCCATCACGAGATTTCGATTCCACCGCCGCCTTCTATGAAAGGTTGGGCTTCGGAATCGTTTTCCGGGACGCCGGCTGGATGATCCTCCAGCGCGGGGATCTCATGCTGGAGTTCTTCGCCCACCCCAACTTGTTTATTGCAGCTTATAATGGTTACAAATAAAGCAATAGCATCACAAATTTCACAAATAAAGCATTTTTTTCACTGCATTCTAGTTGTGGTTTGTCCAAACTCATCAATGTATCTTATCATGTCTGTATACCGTCGACCTCTAGCTAGAGCTTGGCGTAATCATGGTCATAGCTGTTTCCTGTGTGAAATTGTTATCCGCTCACAATTCCACACAACATACGAGCCGGAAGCATAAAGTGTAAAGCCTGGGGTGCCTAATGAGTGAGCTAACTCACATTAATTGCGTTGCGCTCACTGCCCGCTTTCCAGTCGGGAAACCTGTCGTGCCAGCTGCATTAATGAATCGGCCAACGCGCGGGGAGAGGCGGTTTGCGTATTGGGCGCTCTTCCGCTTCCTCGCTCACTGACTCGCTGCGCTCGGTCGTTCGGCTGCGGCGAGCGGTATCAGCTCACTCAAAGGCGGTAATACGGTTATCCACAGAATCAGGGGATAACGCAGGAAAGAACATGTGAGCAAAAGGCCAGCAAAAGGCCAGGAACCGTAAAAAGGCCGCGTTGCTGGCGTTTTTCCATAGGCTCCGCCCCCCTGACGAGCATCACAAAAATCGACGCTCAAGTCAGAGGTGGCGAAACCCGACAGGACTATAAAGATACCAGGCGTTTCCCCCTGGAAGCTCCCTCGTGCGCTCTCCTGTTCCGACCCTGCCGCTTACCGGATACCTGTCCGCCTTTCTCCCTTCGGGAAGCGTGGCGCTTTCTCATAGCTCACGCTGTAGGTATCTCAGTTCGGTGTAGGTCGTTCGCTCCAAGCTGGGCTGTGTGCACGAACCCCCCGTTCAGCCCGACCGCTGCGCCTTATCCGGTAACTATCGTCTTGAGTCCAACCCGGTAAGACACGACTTATCGCCACTGGCAGCAGCCACTGGTAACAGGATTAGCAGAGCGAGGTATGTAGGCGGTGCTACAGAGTTCTTGAAGTGGTGGCCTAACTACGGCTACACTAGAAGAACAGTATTTGGTATCTGCGCTCTGCTGAAGCCAGTTACCTTCGGAAAAAGAGTTGGTAGCTCTTGATCCGGCAAACAAACCACCGCTGGTAGCGGTGGTTTTTTTGTTTGCAAGCAGCAGATTACGCGCAGAAAAAAAGGATCTCAAGAAGATCCTTTGATCTTTTCTACGGGGTCTGACGCTCAGTGGAACGAAAACTCACGTTAAGGGATTTTGGTCATGAGATTATCAAAAAGGATCTTCACCTAGATCCTTTTAAATTAAAAATGAAGTTTTAAATCAATCTAAAGTATATATGAGTAAACTTGGTCTGACAGTTACCAATGCTTAATCAGTGAGGCACCTATCTCAGCGATCTGTCTATTTCGTTCATCCATAGTTGCCTGACTCCCCGTCGTGTAGATAACTACGATACGGGAGGGCTTACCATCTGGCCCCAGTGCTGCAATGATACCGCGAGACCCACGCTCACCGGCTCCAGATTTATCAGCAATAAACCAGCCAGCCGGAAGGGCCGAGCGCAGAAGTGGTCCTGCAACTTTATCCGCCTCCATCCAGTCTATTAATTGTTGCCGGGAAGCTAGAGTAAGTAGTTCGCCAGTTAATAGTTTGCGCAACGTTGTTGCCATTGCTACAGGCATCGTGGTGTCACGCTCGTCGTTTGGTATGGCTTCATTCAGCTCCGGTTCCCAACGATCAAGGCGAGTTACATGATCCCCCATGTTGTGCAAAAAAGCGGTTAGCTCCTTCGGTCCTCCGATCGTTGTCAGAAGTAAGTTGGCCGCAGTGTTATCACTCATGGTTATGGCAGCACTGCATAATTCTCTTACTGTCATGCCATCCGTAAGATGCTTTTCTGTGACTGGTGAGTACTCAACCAAGTCATTCTGAGAATAGTGTATGCGGCGACCGAGTTGCTCTTGCCCGGCGTCAATACGGGATAATACCGCGCCACATAGCAGAACTTTAAAAGTGCTCATCATTGGAAAACGTTCTTCGGGGCGAAAACTCTCAAGGATCTTACCGCTGTTGAGATCCAGTTCGATGTAACCCACTCGTGCACCCAACTGATCTT
	pSL5659	pcDNA3.1_hCO_Tn7016_Cas7(L70A)-NLS-T2A-Cas8-NLS-T2A-Cas6-NLS-T2A-NLS-TniQ	PseCAST QCascade structure engineering Cas7	CAGCATCTTTTACTTTCACCAGCGTTTCTGGGTGAGCAAAAACAGGAAGGCAAAATGCCGCAAAAAAGGGAATAAGGGCGACACGGAAATGTTGAATACTCATACTCTTCCTTTTTCAATATTATTGAAGCATTTATCAGGGTTATTGTCTCATGAGCGGATACATATTTGAATGTATTTAGAAAAATAAACAAATAGGGGTTCCGCGCACATTTCCCCGAAAAGTGCCACCTGACGTCGACGGATCGGGAGATCTCCCGATCCCCTATGGTGCACTCTCAGTACAATCTGCTCTGATGCCGCATAGTTAAGCCAGTATCTGCTCCCTGCTTGTGTGTTGGAGGTCGCTGAGTAGTGCGCGAGCAAAATTTAAGCTACAACAAGGCAAGGCTTGACCGACAATTGCATGAAGAATCTGCTTAGGGTTAGGCGTTTTGCGCTGCTTCGCGATGTACGGGCCAGATATACGCGTTGACATTGATTATTGACTAGTTATTAATAGTAATCAATTACGGGGTCATTAGTTCATAGCCCATATATGGAGTTCCGCGTTACATAACTTACGGTAAATGGCCCGCCTGGCTGACCGCCCAACGACCCCCGCCCATTGACGTCAATAATGACGTATGTTCCCATAGTAACGCCAATAGGGACTTTCCATTGACGTCAATGGGTGGAGTATTTACGGTAAACTGCCCACTTGGCAGTACATCAAGTGTATCATATGCCAAGTACGCCCCCTATTGACGTCAATGACGGTAAATGGCCCGCCTGGCATTATGCCCAGTACATGACCTTATGGGACTTTCCTACTTGGCAGTACATCTACGTATTAGTCATCGCTATTACCATGGTGATGCGGTTTTGGCAGTACATCAATGGGCGTGGATAGCGGTTTGACTCACGGGGATTTCCAAGTCTCCACCCCATTGACGTCAATGGGAGTTTGTTTTGGCACCAAAATCAACGGGACTTTCCAAAATGTCGTAACAACTCCGCCCCATTGACGCAAATGGGCGGTAGGCGTGTACGGTGGGAGGTCTATATAAGCAGAGCTCTCTGGCTAACTAGAGAACCCACTGCTTACTGGCTTATCGAAATTAATACGACTCACTATAGGGAGACCCAAGCTGGCTAGCGTTTAAACTTAAGCTTGCCACCATGGAGCTGTGCAACATCCTGAAGTACGACAGGTCTCTGTATCCCGGCAAGGCCGTGTTCTTTTACAAGACCGCCGACAGCGATTTTGTGCCACTGGAGGCCGATATCAACAAGATCAGGGGACCAAAGAGCGGCTTCACCGAGGCCTTTACACCTCAGTTCTCTCCAAAGAATATCAGCCCTCAGGACCTGACCCACAACAATGTGCTGACACTGGAGGAGTGCTATGTGCCCCCTAACGTGGAGCACATCTTCTGTAGGTTTTCTCTGCGCGTGCAGGCCAATAGCCTGGTGCCCAGCGGCTGCTCCGATCCTGAGGTGTTTTCCCTGCTGAAGGAGCTGGCCGAGACCTTCAAGGAGTGCGGAGGATACAAGGAGCTGGCCGTGCGGTATTGTAGAAACATCCTGATCGGCACATGGCTGTGGCGGAACCAGAATACCGGCAATACACAGATCGAGATCAAGACCTCTAAGGGCAGCTGTTACCTGATCGACAACACAAGAAAGCTGGCCTGGGAGAGCAAGTGGGCCTCCGACGATCTGAAGGTGCTGGAGGAGCTGTCCAACGAGATCGAGTCTGCCCTGACCGACCCTAACGTGTTCTGGAGCGCCGATATCACAGCCAAGATCGAGGCCTCCTTCTGCCAGGAAATCTACCCATCTCAGATCCTGAACGACAAGGTGAAGCAGGGCGAGGCCTCCAAGCAGTTTGTGAAGGCCAAGTGTGCCGATGGCCGGTATGCCGTGTCCTTCAATTCTGTGAAGATCGGCGCCGCCCTGCAGAGCATCGACGATTGGTGGGACGAGGATGCCTCCAAGAGGCTGCGCGTGCACGAGTTCGGAGCAGACAAGGAGATCGGAGTGGCACGGAGACCACCCGATAGCGAGCAGAACTTTTACTCCATCTTCAAGAATACCGAGTGGTATCTGTCCGCCCTGAAGAATTGTATCACAAACAAGAATGAGAAGATCGATCCCGCCATCTACTATCTGTTTTCTGTGCTGATCAAGGGCGGCATGTTCCAGAAGAAGGCCGAGGCCAAGAAGGCCGGCTCCGGAAAAAGAACCGCCGACGGCAGCGAATTCGAGTCACCCAAGAAGAAGAGGAAAGTCGGGTCCTCCGAGGGAAGGGGCTCTCTGCTGACCTGCGGCGACGTGGAGGAGAACCCTGGACCCGGAATGGGCCACCTGAAGGAGCTGCTGGAGATCACCGACACCACAGAGAGGGATCGCTCCCTGCGGAGAGCCTTCTCTCCCTACACCGCCATGATCGACATCACAGGCTCCGAGGCCGTGGCCCTGATCATCCTGCTGAATCTGACATATCGCAAGAACCAGGTGGACGATCTGCTGGACAAGAAGCTGGCCAAGCAGGCCCTGAAGAGCGAGGATCACATCAACAAGTGCATCAAGGAGATCGCCTGGTTTCACACCCACAATCTGAAGTACCCAGATATCCGGGTGTCCAAGCAGAACCTGGCCGTGGAGCCCCCTACACTGCACTCTTATGTGCTGAGCTCCGCCAATTACCCCAAGGCCTATGGCTGGAGCCACAATTCCGCCAAGGTGAACTTTGCCAAGCTGTTCGTGAGCTACTTTAAGTGGCAGAACCAGGTGTCCTGGCTGGCCCAGGTGCTGGCCACCAATAGCGACAACTGGAAGTCTGCCTTCACAAGCCTGGGCCTGTCCGTGAAGGCCTTCAAGAGCCTGTGCGTGACCGTGAAGAATAGCCTGCCTGAGGAGGCCATCCCAGACTCCGTGGATAGGTATTCTCGCCAGATCAGAATGCCATACCACGACGGCTATCTGGCCGTGACCCCCGTGATCAGCCACGTGGTGCAGTCCAAGATCCAGCAGGCCGCCATCGATAAGCGGGCCAGATTCTCCAACGTGGAGTTTACACGCCCAGCAGCCGTGTCTATGCTGGCCGCCAGCCTGGGAGGCGTGATCAATGTGCTGAACTACCCACCCTATATCAGAAGCAAGTACCACGGCCTGTCTAATAGCAGGGCCTTCAAGCTGAACAATGGCCAGACCGTGTTTAACGTGGAGGCCCTGCTGAAGCCTGAGCTGATCAAGGCCCTGGAGGGCATCATCTTCTCCAACAATGCCCTGGCCCTGAAGCAGAGGCGCCAGCAGAAGGTGAAGAATATCAAGGAGCTGCGCAACACACTGCTGGAGTGGTTCTCTCCAGTGTTTGAGTGGCGGCTGGACGCCATCGAGAATGGCTACGATCTGGAGCAGCTGGAGTCCGCCTCTGAGAGACTGGAGTATAAGATCCTGTCCCTGCCCGACAATGAGCTGCCTTCTCTGACCATCCCACTGTTCAGACTGCTGAACGAGATGCTGGGCGGCGTGAGCATGACACAGAGGTACGCCTTTCACCCCAAGCTGATGTCCCCTCTGAAGGCCGCCCTGCAGTGGCTGCTGGTGAATCTGACCGACCAGAAGCACGTGCTGATCGAGGAGGACGATGAGCACTACAGATATCTGCACCTGTCCGGCATCAGGGTGTTTGATGCCCAGGCCCTGTCTAACCCATACTGCTCTGGCATCCCCAGCCTGACAGCCGTGTGGGGAATGATCCACTCTTATCAGAGGAAGCTGAATGAGGCCCTGGGCACCAACGTGCGGTTCACCAGCTTCAGCTGGTTCATCAGAAACTACAGCGCCGTGGCAGGCAAGAAGCTGCCCGAGCTGAGCCTGCAGGGAGCACAGCAGTCCAGACTGAAGAGGCCTGGCATCATCGACGGCAAGTACTGTGACCTGGTGTTCGATCTGATCATCCACATCGATGGCTATGAGGACGATCTGCAGGCCGTGGACAGCAAGCCTGATATCCTGAAGGCCCACTTCCCATCCAATTTTGCAGGAGGCGTGATGCACCAGCCAGAGCTGAACTCTAATATCAACTGGTGCTGTCTGTATAGCAATGAGAACCAGCTGTTTGAGAAGCTGCGGAGACTGCCCCTGTCCGGCTGCTGGGTCATGCCTACCGAGCACAAGATCCAGGACCTGGATGAGCTGCTGCTGCTGCTGAACTCTGACAGCAAGCTGTCCCCTTCTATGATGGGCTACATGCTGCTGACCGAGCCAATGGCCCGCGTGGGCAGCCTGGAGCGGCTGCACTGTTACGCCGAGCCTGCCATCGGCGTGGTGAAGTATGAGGCCGCCACATCTGTGAGGCTGAAGGGCATCGGCAATTATTTCAACAGCGCCTTTTGGATGCTGGATGCCCAGGAGAAGTTCATGCTGATGAAGAAGGTGGGAAGCGGCAAGCGGACTGCTGATGGCAGTGAATTTGAGTCCCCAAAGAAGAAGAGAAAGGTGGGCTCGAGCGAGGGAAGGGGCTCCCTGCTGACTTGTGGCGACGTGGAGGAGAACCCTGGCCCCAGCATGGGCCAGAGATACTACTTTACCGTGCATTTCCTGCCTAAACAAGCCAATCTGGCCCTGCTGACAGGCAGATGCATCAGCATCATGCACGGCTTTATCCTGAAGCACAACATCGAGGGAATGGGCGTTACCTTCCCAGCCTGGTCCGACAGCAGCATCGGCAACGAAATTGCCTTCGTGTACACCGACAAGGAAATCCTCAACACACTGAAGGACCAGGCCTACTTCGTGGATATGCAGGATTGCGGCTTCTTCAAGGTCTCCCAAGTGCTGGCTGTGCCCGATTCTTGCGAGGAAGTGCGGTTCATCCGGAACCAGGCCGTGGCCAAAATCTTCACCGGAGAGAGCAGAAGAAGGCTGAAAAGACTGCAGAAGAGAGCCCTGGCCAGAGGCGAAGATTTCAACCCCAAGAAGATCGAGGCCCCTCGGGAAATCGATATCTTCCACAGAGTGGCCATGACCAGCAAGAGCTCTCAGGAGGACTACATCCTGCACATCCAGAAACAGGACGTGGACTGTCAGGCTGAGCCTTACTTTAGCAATTACGGCCTGGCCAGCAACGAGAAGTTCAAGGGAACAGTGCCTGACCTGAGCCCCAGCATCGACAGAAACGGGTCTGGAAAGCGCACCGCCGATGGTTCCGAGTTCGAAAGCCCCAAAAAAAAGCGCAAGGTCGGTAGCTCCGAGGGAAGAGGCTCCCTGCTGACATGTGGCGACGTGGAAGAAAACCCTGGACCTGGCAAACGGACAGCCGACGGAAGCGAGTTCGAGTCACCGAAAAAGAAGCGAAAAGTTGGCTCCGGAATGGCCTTCCTGTTTTCTCCCAAGGCCCGGGCCTTTAGCGACGAGTCCCTGGAGTCTTATCTGCTGAGAGTGGTGAGCGAGAATTTCTTTGATAGCTACGAGGGCCTGTCCCTGGCCATCAGGGAGGAGCTGCACGAGCTGGACTTTGAGGCACACGGAGCATTCCCAGTGGACCTGAAGCGGCTGAACGTGTACCACGCCAAGCACAACTCTCACTTCAGAATGAGAGCCCTGGGACTGCTGGAGACCCTGCTGGACCTGCCCCGGTATGAGCTGCAGAAGCTGGCCCTGCTGAAGAGCGATATCAAGTTTAACAGCTCCGTGGCCCTGTACAACAATGGCGTGGACATCCCTCTGAGGTTCATCAGGCACCACGCAGAGGAGGCAGTGGATTCTATCCCAGTGTGCAGCCAGTGTCTGGCCGAGGAGGCCTACATCAAGCAGTCCTGGCACATCAAGTGGGTGAATGCCTGCACCAAGCACCAGTGTGCCCTGCTGCACAACTGCCCCGAGTGTTACGCCCCTATCAACTATATCGAGAATGAGTCCATCACACACTGCTCTTGTGGCTTTGAGCTGAGCTGCGCCTCTACCAGCCCCGTGAATACACTGTCCATCGAGCACCTGAACAAGCTGCTGGACAAGGGCGAGAGGAACGATTCCAATCCTCTGTTTAACAATATGACCCTGACAGAGAGGTTCGCCGCCCTGCTGTGGTATCAGGAGCGGTACTCTCAGACCGACAACTTCTGCCTGAATGATGCCGTGAACTACTTTAGCAAGTGGCCTGCCGTGTTCAATACAGAGCTGGACGAGCTGTCCAAGAACGCCGAGATGAAGCTGATCGATCTGTTTAACAAGACCGAGTTCAAGTTTATCTTCGGCGACGCCATCCTGGCCTGTCCAAGCACACAGAAGCAGTCCGAGTCTCACTTCATCTACAGGGCCCTGCTGGACTATCTGGTGACCCTGGTGGAGTCCAATCCAAAGACAAAGAAGCCCAACGCCGCCGATCTGCTGGTGTCTGTGCTGGAGGCAGCCACCCTGCTGGGCACAAGCGTGGAGCAGGTGTACCGCCTGTATCAGAATGGCATCCTGCAGACCGCCTTTCGGCACAAGATGAATCAGAGAATCAACCCTTACAAGGGCGCCTTCTTTCTGAGGCACGTGATCGAGTATAAGACATCCTTCGGCAACGATAAGGCCCGCATGTACCTGTCTGCCTGGTGAGCGGCCGCTCGAGTCTAGAGGGCCCGTTTAAACCCGCTGATCAGCCTCGACTGTGCCTTCTAGTTGCCAGCCATCTGTTGTTTGCCCCTCCCCCGTGCCTTCCTTGACCCTGGAAGGTGCCACTCCCACTGTCCTTTCCTAATAAAATGAGGAAATTGCATCGCATTGTCTGAGTAGGTGTCATTCTATTCTGGGGGGTGGGGTGGGGCAGGACAGCAAGGGGGAGGATTGGGAAGACAATAGCAGGCATGCTGGGGATGCGGTGGGCTCTATGGCTTCTGAGGCGGAAAGAACCAGCTGGGGCTCTAGGGGGTATCCCCACGCGCCCTGTAGCGGCGCATTAAGCGCGGCGGGTGTGGTGGTTACGCGCAGCGTGACCGCTACACTTGCCAGCGCCCTAGCGCCCGCTCCTTTCGCTTTCTTCCCTTCCTTTCTCGCCACGTTCGCCGGCTTTCCCCGTCAAGCTCTAAATCGGGGGCTCCCTTTAGGGTTCCGATTTAGTGCTTTACGGCACCTCGACCCCAAAAAACTTGATTAGGGTGATGGTTCACGTAGTGGGCCATCGCCCTGATAGACGGTTTTTCGCCCTTTGACGTTGGAGTCCACGTTCTTTAATAGTGGACTCTTGTTCCAAACTGGAACAACACTCAACCCTATCTCGGTCTATTCTTTTGATTTATAAGGGATTTTGCCGATTTCGGCCTATTGGTTAAAAAATGAGCTGATTTAACAAAAATTTAACGCGAATTAATTCTGTGGAATGTGTGTCAGTTAGGGTGTGGAAAGTCCCCAGGCTCCCCAGCAGGCAGAAGTATGCAAAGCATGCATCTCAATTAGTCAGCAACCAGGTGTGGAAAGTCCCCAGGCTCCCCAGCAGGCAGAAGTATGCAAAGCATGCATCTCAATTAGTCAGCAACCATAGTCCCGCCCCTAACTCCGCCCATCCCGCCCCTAACTCCGCCCAGTTCCGCCCATTCTCCGCCCCATGGCTGACTAATTTTTTTTATTTATGCAGAGGCCGAGGCCGCCTCTGCCTCTGAGCTATTCCAGAAGTAGTGAGGAGGCTTTTTTGGAGGCCTAGGCTTTTGCAAAAAGCTCCCGGGAGCTTGTATATCCATTTTCGGATCTGATCAAGAGACAGGATGAGGATCGTTTCGCATGATTGAACAAGATGGATTGCACGCAGGTTCTCCGGCCGCTTGGGTGGAGAGGCTATTCGGCTATGACTGGGCACAACAGACAATCGGCTGCTCTGATGCCGCCGTGTTCCGGCTGTCAGCGCAGGGGCGCCCGGTTCTTTTTGTCAAGACCGACCTGTCCGGTGCCCTGAATGAACTGCAGGACGAGGCAGCGCGGCTATCGTGGCTGGCCACGACGGGCGTTCCTTGCGCAGCTGTGCTCGACGTTGTCACTGAAGCGGGAAGGGACTGGCTGCTATTGGGCGAAGTGCCGGGGCAGGATCTCCTGTCATCTCACCTTGCTCCTGCCGAGAAAGTATCCATCATGGCTGATGCAATGCGGCGGCTGCATACGCTTGATCCGGCTACCTGCCCATTCGACCACCAAGCGAAACATCGCATCGAGCGAGCACGTACTCGGATGGAAGCCGGTCTTGTCGATCAGGATGATCTGGACGAAGAGCATCAGGGGCTCGCGCCAGCCGAACTGTTCGCCAGGCTCAAGGCGCGCATGCCCGACGGCGAGGATCTCGTCGTGACCCATGGCGATGCCTGCTTGCCGAATATCATGGTGGAAAATGGCCGCTTTTCTGGATTCATCGACTGTGGCCGGCTGGGTGTGGCGGACCGCTATCAGGACATAGCGTTGGCTACCCGTGATATTGCTGAAGAGCTTGGCGGCGAATGGGCTGACCGCTTCCTCGTGCTTTACGGTATCGCCGCTCCCGATTCGCAGCGCATCGCCTTCTATCGCCTTCTTGACGAGTTCTTCTGAGCGGGACTCTGGGGTTCGAAATGACCGACCAAGCGACGCCCAACCTGCCATCACGAGATTTCGATTCCACCGCCGCCTTCTATGAAAGGTTGGGCTTCGGAATCGTTTTCCGGGACGCCGGCTGGATGATCCTCCAGCGCGGGGATCTCATGCTGGAGTTCTTCGCCCACCCCAACTTGTTTATTGCAGCTTATAATGGTTACAAATAAAGCAATAGCATCACAAATTTCACAAATAAAGCATTTTTTTCACTGCATTCTAGTTGTGGTTTGTCCAAACTCATCAATGTATCTTATCATGTCTGTATACCGTCGACCTCTAGCTAGAGCTTGGCGTAATCATGGTCATAGCTGTTTCCTGTGTGAAATTGTTATCCGCTCACAATTCCACACAACATACGAGCCGGAAGCATAAAGTGTAAAGCCTGGGGTGCCTAATGAGTGAGCTAACTCACATTAATTGCGTTGCGCTCACTGCCCGCTTTCCAGTCGGGAAACCTGTCGTGCCAGCTGCATTAATGAATCGGCCAACGCGCGGGGAGAGGCGGTTTGCGTATTGGGCGCTCTTCCGCTTCCTCGCTCACTGACTCGCTGCGCTCGGTCGTTCGGCTGCGGCGAGCGGTATCAGCTCACTCAAAGGCGGTAATACGGTTATCCACAGAATCAGGGGATAACGCAGGAAAGAACATGTGAGCAAAAGGCCAGCAAAAGGCCAGGAACCGTAAAAAGGCCGCGTTGCTGGCGTTTTTCCATAGGCTCCGCCCCCCTGACGAGCATCACAAAAATCGACGCTCAAGTCAGAGGTGGCGAAACCCGACAGGACTATAAAGATACCAGGCGTTTCCCCCTGGAAGCTCCCTCGTGCGCTCTCCTGTTCCGACCCTGCCGCTTACCGGATACCTGTCCGCCTTTCTCCCTTCGGGAAGCGTGGCGCTTTCTCATAGCTCACGCTGTAGGTATCTCAGTTCGGTGTAGGTCGTTCGCTCCAAGCTGGGCTGTGTGCACGAACCCCCCGTTCAGCCCGACCGCTGCGCCTTATCCGGTAACTATCGTCTTGAGTCCAACCCGGTAAGACACGACTTATCGCCACTGGCAGCAGCCACTGGTAACAGGATTAGCAGAGCGAGGTATGTAGGCGGTGCTACAGAGTTCTTGAAGTGGTGGCCTAACTACGGCTACACTAGAAGAACAGTATTTGGTATCTGCGCTCTGCTGAAGCCAGTTACCTTCGGAAAAAGAGTTGGTAGCTCTTGATCCGGCAAACAAACCACCGCTGGTAGCGGTGGTTTTTTTGTTTGCAAGCAGCAGATTACGCGCAGAAAAAAAGGATCTCAAGAAGATCCTTTGATCTTTTCTACGGGGTCTGACGCTCAGTGGAACGAAAACTCACGTTAAGGGATTTTGGTCATGAGATTATCAAAAAGGATCTTCACCTAGATCCTTTTAAATTAAAAATGAAGTTTTAAATCAATCTAAAGTATATATGAGTAAACTTGGTCTGACAGTTACCAATGCTTAATCAGTGAGGCACCTATCTCAGCGATCTGTCTATTTCGTTCATCCATAGTTGCCTGACTCCCCGTCGTGTAGATAACTACGATACGGGAGGGCTTACCATCTGGCCCCAGTGCTGCAATGATACCGCGAGACCCACGCTCACCGGCTCCAGATTTATCAGCAATAAACCAGCCAGCCGGAAGGGCCGAGCGCAGAAGTGGTCCTGCAACTTTATCCGCCTCCATCCAGTCTATTAATTGTTGCCGGGAAGCTAGAGTAAGTAGTTCGCCAGTTAATAGTTTGCGCAACGTTGTTGCCATTGCTACAGGCATCGTGGTGTCACGCTCGTCGTTTGGTATGGCTTCATTCAGCTCCGGTTCCCAACGATCAAGGCGAGTTACATGATCCCCCATGTTGTGCAAAAAAGCGGTTAGCTCCTTCGGTCCTCCGATCGTTGTCAGAAGTAAGTTGGCCGCAGTGTTATCACTCATGGTTATGGCAGCACTGCATAATTCTCTTACTGTCATGCCATCCGTAAGATGCTTTTCTGTGACTGGTGAGTACTCAACCAAGTCATTCTGAGAATAGTGTATGCGGCGACCGAGTTGCTCTTGCCCGGCGTCAATACGGGATAATACCGCGCCACATAGCAGAACTTTAAAAGTGCTCATCATTGGAAAACGTTCTTCGGGGCGAAAACTCTCAAGGATCTTACCGCTGTTGAGATCCAGTTCGATGTAACCCACTCGTGCACCCAACTGATCTT
	pSL5660	pcDNA3.1_hCO_Tn7016_Cas7(L70Q)-NLS-T2A-Cas8-NLS-T2A-Cas6-NLS-T2A-NLS-TniQ	PseCAST QCascade structure engineering Cas7	CAGCATCTTTTACTTTCACCAGCGTTTCTGGGTGAGCAAAAACAGGAAGGCAAAATGCCGCAAAAAAGGGAATAAGGGCGACACGGAAATGTTGAATACTCATACTCTTCCTTTTTCAATATTATTGAAGCATTTATCAGGGTTATTGTCTCATGAGCGGATACATATTTGAATGTATTTAGAAAAATAAACAAATAGGGGTTCCGCGCACATTTCCCCGAAAAGTGCCACCTGACGTCGACGGATCGGGAGATCTCCCGATCCCCTATGGTGCACTCTCAGTACAATCTGCTCTGATGCCGCATAGTTAAGCCAGTATCTGCTCCCTGCTTGTGTGTTGGAGGTCGCTGAGTAGTGCGCGAGCAAAATTTAAGCTACAACAAGGCAAGGCTTGACCGACAATTGCATGAAGAATCTGCTTAGGGTTAGGCGTTTTGCGCTGCTTCGCGATGTACGGGCCAGATATACGCGTTGACATTGATTATTGACTAGTTATTAATAGTAATCAATTACGGGGTCATTAGTTCATAGCCCATATATGGAGTTCCGCGTTACATAACTTACGGTAAATGGCCCGCCTGGCTGACCGCCCAACGACCCCCGCCCATTGACGTCAATAATGACGTATGTTCCCATAGTAACGCCAATAGGGACTTTCCATTGACGTCAATGGGTGGAGTATTTACGGTAAACTGCCCACTTGGCAGTACATCAAGTGTATCATATGCCAAGTACGCCCCCTATTGACGTCAATGACGGTAAATGGCCCGCCTGGCATTATGCCCAGTACATGACCTTATGGGACTTTCCTACTTGGCAGTACATCTACGTATTAGTCATCGCTATTACCATGGTGATGCGGTTTTGGCAGTACATCAATGGGCGTGGATAGCGGTTTGACTCACGGGGATTTCCAAGTCTCCACCCCATTGACGTCAATGGGAGTTTGTTTTGGCACCAAAATCAACGGGACTTTCCAAAATGTCGTAACAACTCCGCCCCATTGACGCAAATGGGCGGTAGGCGTGTACGGTGGGAGGTCTATATAAGCAGAGCTCTCTGGCTAACTAGAGAACCCACTGCTTACTGGCTTATCGAAATTAATACGACTCACTATAGGGAGACCCAAGCTGGCTAGCGTTTAAACTTAAGCTTGCCACCATGGAGCTGTGCAACATCCTGAAGTACGACAGGTCTCTGTATCCCGGCAAGGCCGTGTTCTTTTACAAGACCGCCGACAGCGATTTTGTGCCACTGGAGGCCGATATCAACAAGATCAGGGGACCAAAGAGCGGCTTCACCGAGGCCTTTACACCTCAGTTCTCTCCAAAGAATATCAGCCCTCAGGACCTGACCCACAACAATCCCCTGACACTGGAGGAGTGCTATGTGCCCCCTAACGTGGAGCACATCTTCTGTAGGTTTTCTCTGCGCGTGCAGGCCAATAGCCTGGTGCCCAGCGGCTGCTCCGATCCTGAGGTGTTTTCCCTGCTGAAGGAGCTGGCCGAGACCTTCAAGGAGTGCGGAGGATACAAGGAGCTGGCCGTGCGGTATTGTAGAAACATCCTGATCGGCACATGGCTGTGGCGGAACCAGAATACCGGCAATACACAGATCGAGATCAAGACCTCTAAGGGCAGCTGTTACCTGATCGACAACACAAGAAAGCTGGCCTGGGAGAGCAAGTGGGCCTCCGACGATCTGAAGGTGCTGGAGGAGCTGTCCAACGAGATCGAGTCTGCCCTGACCGACCCTAACGTGTTCTGGAGCGCCGATATCACAGCCAAGATCGAGGCCTCCTTCTGCCAGGAAATCTACCCATCTCAGATCCTGAACGACAAGGTGAAGCAGGGCGAGGCCTCCAAGCAGTTTGTGAAGGCCAAGTGTGCCGATGGCCGGTATGCCGTGTCCTTCAATTCTGTGAAGATCGGCGCCGCCCTGCAGAGCATCGACGATTGGTGGGACGAGGATGCCTCCAAGAGGCTGCGCGTGCACGAGTTCGGAGCAGACAAGGAGATCGGAGTGGCACGGAGACCACCCGATAGCGAGCAGAACTTTTACTCCATCTTCAAGAATACCGAGTGGTATCTGTCCGCCCTGAAGAATTGTATCACAAACAAGAATGAGAAGATCGATCCCGCCATCTACTATCTGTTTTCTGTGCTGATCAAGGGCGGCATGTTCCAGAAGAAGGCCGAGGCCAAGAAGGCCGGCTCCGGAAAAAGAACCGCCGACGGCAGCGAATTCGAGTCACCCAAGAAGAAGAGGAAAGTCGGGTCCTCCGAGGGAAGGGGCTCTCTGCTGACCTGCGGCGACGTGGAGGAGAACCCTGGACCCGGAATGGGCCACCTGAAGGAGCTGCTGGAGATCACCGACACCACAGAGAGGGATCGCTCCCTGCGGAGAGCCTTCTCTCCCTACACCGCCATGATCGACATCACAGGCTCCGAGGCCGTGGCCCTGATCATCCTGCTGAATCTGACATATCGCAAGAACCAGGTGGACGATCTGCTGGACAAGAAGCTGGCCAAGCAGGCCCTGAAGAGCGAGGATCACATCAACAAGTGCATCAAGGAGATCGCCTGGTTTCACACCCACAATCTGAAGTACCCAGATATCCGGGTGTCCAAGCAGAACCTGGCCGTGGAGCCCCCTACACTGCACTCTTATGTGCTGAGCTCCGCCAATTACCCCAAGGCCTATGGCTGGAGCCACAATTCCGCCAAGGTGAACTTTGCCAAGCTGTTCGTGAGCTACTTTAAGTGGCAGAACCAGGTGTCCTGGCTGGCCCAGGTGCTGGCCACCAATAGCGACAACTGGAAGTCTGCCTTCACAAGCCTGGGCCTGTCCGTGAAGGCCTTCAAGAGCCTGTGCGTGACCGTGAAGAATAGCCTGCCTGAGGAGGCCATCCCAGACTCCGTGGATAGGTATTCTCGCCAGATCAGAATGCCATACCACGACGGCTATCTGGCCGTGACCCCCGTGATCAGCCACGTGGTGCAGTCCAAGATCCAGCAGGCCGCCATCGATAAGCGGGCCAGATTCTCCAACGTGGAGTTTACACGCCCAGCAGCCGTGTCTATGCTGGCCGCCAGCCTGGGAGGCGTGATCAATGTGCTGAACTACCCACCCTATATCAGAAGCAAGTACCACGGCCTGTCTAATAGCAGGGCCTTCAAGCTGAACAATGGCCAGACCGTGTTTAACGTGGAGGCCCTGCTGAAGCCTGAGCTGATCAAGGCCCTGGAGGGCATCATCTTCTCCAACAATGCCCTGGCCCTGAAGCAGAGGCGCCAGCAGAAGGTGAAGAATATCAAGGAGCTGCGCAACACACTGCTGGAGTGGTTCTCTCCAGTGTTTGAGTGGCGGCTGGACGCCATCGAGAATGGCTACGATCTGGAGCAGCTGGAGTCCGCCTCTGAGAGACTGGAGTATAAGATCCTGTCCCTGCCCGACAATGAGCTGCCTTCTCTGACCATCCCACTGTTCAGACTGCTGAACGAGATGCTGGGCGGCGTGAGCATGACACAGAGGTACGCCTTTCACCCCAAGCTGATGTCCCCTCTGAAGGCCGCCCTGCAGTGGCTGCTGGTGAATCTGACCGACCAGAAGCACGTGCTGATCGAGGAGGACGATGAGCACTACAGATATCTGCACCTGTCCGGCATCAGGGTGTTTGATGCCCAGGCCCTGTCTAACCCATACTGCTCTGGCATCCCCAGCCTGACAGCCGTGTGGGGAATGATCCACTCTTATCAGAGGAAGCTGAATGAGGCCCTGGGCACCAACGTGCGGTTCACCAGCTTCAGCTGGTTCATCAGAAACTACAGCGCCGTGGCAGGCAAGAAGCTGCCCGAGCTGAGCCTGCAGGGAGCACAGCAGTCCAGACTGAAGAGGCCTGGCATCATCGACGGCAAGTACTGTGACCTGGTGTTCGATCTGATCATCCACATCGATGGCTATGAGGACGATCTGCAGGCCGTGGACAGCAAGCCTGATATCCTGAAGGCCCACTTCCCATCCAATTTTGCAGGAGGCGTGATGCACCAGCCAGAGCTGAACTCTAATATCAACTGGTGCTGTCTGTATAGCAATGAGAACCAGCTGTTTGAGAAGCTGCGGAGACTGCCCCTGTCCGGCTGCTGGGTCATGCCTACCGAGCACAAGATCCAGGACCTGGATGAGCTGCTGCTGCTGCTGAACTCTGACAGCAAGCTGTCCCCTTCTATGATGGGCTACATGCTGCTGACCGAGCCAATGGCCCGCGTGGGCAGCCTGGAGCGGCTGCACTGTTACGCCGAGCCTGCCATCGGCGTGGTGAAGTATGAGGCCGCCACATCTGTGAGGCTGAAGGGCATCGGCAATTATTTCAACAGCGCCTTTTGGATGCTGGATGCCCAGGAGAAGTTCATGCTGATGAAGAAGGTGGGAAGCGGCAAGCGGACTGCTGATGGCAGTGAATTTGAGTCCCCAAAGAAGAAGAGAAAGGTGGGCTCGAGCGAGGGAAGGGGCTCCCTGCTGACTTGTGGCGACGTGGAGGAGAACCCTGGCCCCAGCATGGGCCAGAGATACTACTTTACCGTGCATTTCCTGCCTAAACAAGCCAATCTGGCCCTGCTGACAGGCAGATGCATCAGCATCATGCACGGCTTTATCCTGAAGCACAACATCGAGGGAATGGGCGTTACCTTCCCAGCCTGGTCCGACAGCAGCATCGGCAACGAAATTGCCTTCGTGTACACCGACAAGGAAATCCTCAACACACTGAAGGACCAGGCCTACTTCGTGGATATGCAGGATTGCGGCTTCTTCAAGGTCTCCCAAGTGCTGGCTGTGCCCGATTCTTGCGAGGAAGTGCGGTTCATCCGGAACCAGGCCGTGGCCAAAATCTTCACCGGAGAGAGCAGAAGAAGGCTGAAAAGACTGCAGAAGAGAGCCCTGGCCAGAGGCGAAGATTTCAACCCCAAGAAGATCGAGGCCCCTCGGGAAATCGATATCTTCCACAGAGTGGCCATGACCAGCAAGAGCTCTCAGGAGGACTACATCCTGCACATCCAGAAACAGGACGTGGACTGTCAGGCTGAGCCTTACTTTAGCAATTACGGCCTGGCCAGCAACGAGAAGTTCAAGGGAACAGTGCCTGACCTGAGCCCCAGCATCGACAGAAACGGGTCTGGAAAGCGCACCGCCGATGGTTCCGAGTTCGAAAGCCCCAAAAAAAAGCGCAAGGTCGGTAGCTCCGAGGGAAGAGGCTCCCTGCTGACATGTGGCGACGTGGAAGAAAACCCTGGACCTGGCAAACGGACAGCCGACGGAAGCGAGTTCGAGTCACCGAAAAAGAAGCGAAAAGTTGGCTCCGGAATGGCCTTCCTGTTTTCTCCCAAGGCCCGGGCCTTTAGCGACGAGTCCCTGGAGTCTTATCTGCTGAGAGTGGTGAGCGAGAATTTCTTTGATAGCTACGAGGGCCTGTCCCTGGCCATCAGGGAGGAGCTGCACGAGCTGGACTTTGAGGCACACGGAGCATTCCCAGTGGACCTGAAGCGGCTGAACGTGTACCACGCCAAGCACAACTCTCACTTCAGAATGAGAGCCCTGGGACTGCTGGAGACCCTGCTGGACCTGCCCCGGTATGAGCTGCAGAAGCTGGCCCTGCTGAAGAGCGATATCAAGTTTAACAGCTCCGTGGCCCTGTACAACAATGGCGTGGACATCCCTCTGAGGTTCATCAGGCACCACGCAGAGGAGGCAGTGGATTCTATCCCAGTGTGCAGCCAGTGTCTGGCCGAGGAGGCCTACATCAAGCAGTCCTGGCACATCAAGTGGGTGAATGCCTGCACCAAGCACCAGTGTGCCCTGCTGCACAACTGCCCCGAGTGTTACGCCCCTATCAACTATATCGAGAATGAGTCCATCACACACTGCTCTTGTGGCTTTGAGCTGAGCTGCGCCTCTACCAGCCCCGTGAATACACTGTCCATCGAGCACCTGAACAAGCTGCTGGACAAGGGCGAGAGGAACGATTCCAATCCTCTGTTTAACAATATGACCCTGACAGAGAGGTTCGCCGCCCTGCTGTGGTATCAGGAGCGGTACTCTCAGACCGACAACTTCTGCCTGAATGATGCCGTGAACTACTTTAGCAAGTGGCCTGCCGTGTTCAATACAGAGCTGGACGAGCTGTCCAAGAACGCCGAGATGAAGCTGATCGATCTGTTTAACAAGACCGAGTTCAAGTTTATCTTCGGCGACGCCATCCTGGCCTGTCCAAGCACACAGAAGCAGTCCGAGTCTCACTTCATCTACAGGGCCCTGCTGGACTATCTGGTGACCCTGGTGGAGTCCAATCCAAAGACAAAGAAGCCCAACGCCGCCGATCTGCTGGTGTCTGTGCTGGAGGCAGCCACCCTGCTGGGCACAAGCGTGGAGCAGGTGTACCGCCTGTATCAGAATGGCATCCTGCAGACCGCCTTTCGGCACAAGATGAATCAGAGAATCAACCCTTACAAGGGCGCCTTCTTTCTGAGGCACGTGATCGAGTATAAGACATCCTTCGGCAACGATAAGGCCCGCATGTACCTGTCTGCCTGGTGAGCGGCCGCTCGAGTCTAGAGGGCCCGTTTAAACCCGCTGATCAGCCTCGACTGTGCCTTCTAGTTGCCAGCCATCTGTTGTTTGCCCCTCCCCCGTGCCTTCCTTGACCCTGGAAGGTGCCACTCCCACTGTCCTTTCCTAATAAAATGAGGAAATTGCATCGCATTGTCTGAGTAGGTGTCATTCTATTCTGGGGGGTGGGGTGGGGCAGGACAGCAAGGGGGAGGATTGGGAAGACAATAGCAGGCATGCTGGGGATGCGGTGGGCTCTATGGCTTCTGAGGCGGAAAGAACCAGCTGGGGCTCTAGGGGGTATCCCCACGCGCCCTGTAGCGGCGCATTAAGCGCGGCGGGTGTGGTGGTTACGCGCAGCGTGACCGCTACACTTGCCAGCGCCCTAGCGCCCGCTCCTTTCGCTTTCTTCCCTTCCTTTCTCGCCACGTTCGCCGGCTTTCCCCGTCAAGCTCTAAATCGGGGGCTCCCTTTAGGGTTCCGATTTAGTGCTTTACGGCACCTCGACCCCAAAAAACTTGATTAGGGTGATGGTTCACGTAGTGGGCCATCGCCCTGATAGACGGTTTTTCGCCCTTTGACGTTGGAGTCCACGTTCTTTAATAGTGGACTCTTGTTCCAAACTGGAACAACACTCAACCCTATCTCGGTCTATTCTTTTGATTTATAAGGGATTTTGCCGATTTCGGCCTATTGGTTAAAAAATGAGCTGATTTAACAAAAATTTAACGCGAATTAATTCTGTGGAATGTGTGTCAGTTAGGGTGTGGAAAGTCCCCAGGCTCCCCAGCAGGCAGAAGTATGCAAAGCATGCATCTCAATTAGTCAGCAACCAGGTGTGGAAAGTCCCCAGGCTCCCCAGCAGGCAGAAGTATGCAAAGCATGCATCTCAATTAGTCAGCAACCATAGTCCCGCCCCTAACTCCGCCCATCCCGCCCCTAACTCCGCCCAGTTCCGCCCATTCTCCGCCCCATGGCTGACTAATTTTTTTTATTTATGCAGAGGCCGAGGCCGCCTCTGCCTCTGAGCTATTCCAGAAGTAGTGAGGAGGCTTTTTTGGAGGCCTAGGCTTTTGCAAAAAGCTCCCGGGAGCTTGTATATCCATTTTCGGATCTGATCAAGAGACAGGATGAGGATCGTTTCGCATGATTGAACAAGATGGATTGCACGCAGGTTCTCCGGCCGCTTGGGTGGAGAGGCTATTCGGCTATGACTGGGCACAACAGACAATCGGCTGCTCTGATGCCGCCGTGTTCCGGCTGTCAGCGCAGGGGCGCCCGGTTCTTTTTGTCAAGACCGACCTGTCCGGTGCCCTGAATGAACTGCAGGACGAGGCAGCGCGGCTATCGTGGCTGGCCACGACGGGCGTTCCTTGCGCAGCTGTGCTCGACGTTGTCACTGAAGCGGGAAGGGACTGGCTGCTATTGGGCGAAGTGCCGGGGCAGGATCTCCTGTCATCTCACCTTGCTCCTGCCGAGAAAGTATCCATCATGGCTGATGCAATGCGGCGGCTGCATACGCTTGATCCGGCTACCTGCCCATTCGACCACCAAGCGAAACATCGCATCGAGCGAGCACGTACTCGGATGGAAGCCGGTCTTGTCGATCAGGATGATCTGGACGAAGAGCATCAGGGGCTCGCGCCAGCCGAACTGTTCGCCAGGCTCAAGGCGCGCATGCCCGACGGCGAGGATCTCGTCGTGACCCATGGCGATGCCTGCTTGCCGAATATCATGGTGGAAAATGGCCGCTTTTCTGGATTCATCGACTGTGGCCGGCTGGGTGTGGCGGACCGCTATCAGGACATAGCGTTGGCTACCCGTGATATTGCTGAAGAGCTTGGCGGCGAATGGGCTGACCGCTTCCTCGTGCTTTACGGTATCGCCGCTCCCGATTCGCAGCGCATCGCCTTCTATCGCCTTCTTGACGAGTTCTTCTGAGCGGGACTCTGGGGTTCGAAATGACCGACCAAGCGACGCCCAACCTGCCATCACGAGATTTCGATTCCACCGCCGCCTTCTATGAAAGGTTGGGCTTCGGAATCGTTTTCCGGGACGCCGGCTGGATGATCCTCCAGCGCGGGGATCTCATGCTGGAGTTCTTCGCCCACCCCAACTTGTTTATTGCAGCTTATAATGGTTACAAATAAAGCAATAGCATCACAAATTTCACAAATAAAGCATTTTTTTCACTGCATTCTAGTTGTGGTTTGTCCAAACTCATCAATGTATCTTATCATGTCTGTATACCGTCGACCTCTAGCTAGAGCTTGGCGTAATCATGGTCATAGCTGTTTCCTGTGTGAAATTGTTATCCGCTCACAATTCCACACAACATACGAGCCGGAAGCATAAAGTGTAAAGCCTGGGGTGCCTAATGAGTGAGCTAACTCACATTAATTGCGTTGCGCTCACTGCCCGCTTTCCAGTCGGGAAACCTGTCGTGCCAGCTGCATTAATGAATCGGCCAACGCGCGGGGAGAGGCGGTTTGCGTATTGGGCGCTCTTCCGCTTCCTCGCTCACTGACTCGCTGCGCTCGGTCGTTCGGCTGCGGCGAGCGGTATCAGCTCACTCAAAGGCGGTAATACGGTTATCCACAGAATCAGGGGATAACGCAGGAAAGAACATGTGAGCAAAAGGCCAGCAAAAGGCCAGGAACCGTAAAAAGGCCGCGTTGCTGGCGTTTTTCCATAGGCTCCGCCCCCCTGACGAGCATCACAAAAATCGACGCTCAAGTCAGAGGTGGCGAAACCCGACAGGACTATAAAGATACCAGGCGTTTCCCCCTGGAAGCTCCCTCGTGCGCTCTCCTGTTCCGACCCTGCCGCTTACCGGATACCTGTCCGCCTTTCTCCCTTCGGGAAGCGTGGCGCTTTCTCATAGCTCACGCTGTAGGTATCTCAGTTCGGTGTAGGTCGTTCGCTCCAAGCTGGGCTGTGTGCACGAACCCCCCGTTCAGCCCGACCGCTGCGCCTTATCCGGTAACTATCGTCTTGAGTCCAACCCGGTAAGACACGACTTATCGCCACTGGCAGCAGCCACTGGTAACAGGATTAGCAGAGCGAGGTATGTAGGCGGTGCTACAGAGTTCTTGAAGTGGTGGCCTAACTACGGCTACACTAGAAGAACAGTATTTGGTATCTGCGCTCTGCTGAAGCCAGTTACCTTCGGAAAAAGAGTTGGTAGCTCTTGATCCGGCAAACAAACCACCGCTGGTAGCGGTGGTTTTTTTGTTTGCAAGCAGCAGATTACGCGCAGAAAAAAAGGATCTCAAGAAGATCCTTTGATCTTTTCTACGGGGTCTGACGCTCAGTGGAACGAAAACTCACGTTAAGGGATTTTGGTCATGAGATTATCAAAAAGGATCTTCACCTAGATCCTTTTAAATTAAAAATGAAGTTTTAAATCAATCTAAAGTATATATGAGTAAACTTGGTCTGACAGTTACCAATGCTTAATCAGTGAGGCACCTATCTCAGCGATCTGTCTATTTCGTTCATCCATAGTTGCCTGACTCCCCGTCGTGTAGATAACTACGATACGGGAGGGCTTACCATCTGGCCCCAGTGCTGCAATGATACCGCGAGACCCACGCTCACCGGCTCCAGATTTATCAGCAATAAACCAGCCAGCCGGAAGGGCCGAGCGCAGAAGTGGTCCTGCAACTTTATCCGCCTCCATCCAGTCTATTAATTGTTGCCGGGAAGCTAGAGTAAGTAGTTCGCCAGTTAATAGTTTGCGCAACGTTGTTGCCATTGCTACAGGCATCGTGGTGTCACGCTCGTCGTTTGGTATGGCTTCATTCAGCTCCGGTTCCCAACGATCAAGGCGAGTTACATGATCCCCCATGTTGTGCAAAAAAGCGGTTAGCTCCTTCGGTCCTCCGATCGTTGTCAGAAGTAAGTTGGCCGCAGTGTTATCACTCATGGTTATGGCAGCACTGCATAATTCTCTTACTGTCATGCCATCCGTAAGATGCTTTTCTGTGACTGGTGAGTACTCAACCAAGTCATTCTGAGAATAGTGTATGCGGCGACCGAGTTGCTCTTGCCCGGCGTCAATACGGGATAATACCGCGCCACATAGCAGAACTTTAAAAGTGCTCATCATTGGAAAACGTTCTTCGGGGCGAAAACTCTCAAGGATCTTACCGCTGTTGAGATCCAGTTCGATGTAACCCACTCGTGCACCCAACTGATCTT
	pSL5661	pcDNA3.1_hCO_Tn7016_Cas7(L224F)-NLS-T2A-Cas8-NLS-T2A-Cas6-NLS-T2A-NLS-TniQ	PseCAST QCascade structure engineering Cas7	CAGCATCTTTTACTTTCACCAGCGTTTCTGGGTGAGCAAAAACAGGAAGGCAAAATGCCGCAAAAAAGGGAATAAGGGCGACACGGAAATGTTGAATACTCATACTCTTCCTTTTTCAATATTATTGAAGCATTTATCAGGGTTATTGTCTCATGAGCGGATACATATTTGAATGTATTTAGAAAAATAAACAAATAGGGGTTCCGCGCACATTTCCCCGAAAAGTGCCACCTGACGTCGACGGATCGGGAGATCTCCCGATCCCCTATGGTGCACTCTCAGTACAATCTGCTCTGATGCCGCATAGTTAAGCCAGTATCTGCTCCCTGCTTGTGTGTTGGAGGTCGCTGAGTAGTGCGCGAGCAAAATTTAAGCTACAACAAGGCAAGGCTTGACCGACAATTGCATGAAGAATCTGCTTAGGGTTAGGCGTTTTGCGCTGCTTCGCGATGTACGGGCCAGATATACGCGTTGACATTGATTATTGACTAGTTATTAATAGTAATCAATTACGGGGTCATTAGTTCATAGCCCATATATGGAGTTCCGCGTTACATAACTTACGGTAAATGGCCCGCCTGGCTGACCGCCCAACGACCCCCGCCCATTGACGTCAATAATGACGTATGTTCCCATAGTAACGCCAATAGGGACTTTCCATTGACGTCAATGGGTGGAGTATTTACGGTAAACTGCCCACTTGGCAGTACATCAAGTGTATCATATGCCAAGTACGCCCCCTATTGACGTCAATGACGGTAAATGGCCCGCCTGGCATTATGCCCAGTACATGACCTTATGGGACTTTCCTACTTGGCAGTACATCTACGTATTAGTCATCGCTATTACCATGGTGATGCGGTTTTGGCAGTACATCAATGGGCGTGGATAGCGGTTTGACTCACGGGGATTTCCAAGTCTCCACCCCATTGACGTCAATGGGAGTTTGTTTTGGCACCAAAATCAACGGGACTTTCCAAAATGTCGTAACAACTCCGCCCCATTGACGCAAATGGGCGGTAGGCGTGTACGGTGGGAGGTCTATATAAGCAGAGCTCTCTGGCTAACTAGAGAACCCACTGCTTACTGGCTTATCGAAATTAATACGACTCACTATAGGGAGACCCAAGCTGGCTAGCGTTTAAACTTAAGCTTGCCACCATGGAGCTGTGCAACATCCTGAAGTACGACAGGTCTCTGTATCCCGGCAAGGCCGTGTTCTTTTACAAGACCGCCGACAGCGATTTTGTGCCACTGGAGGCCGATATCAACAAGGCCAGGGGACCAAAGAGCGGCTTCACCGAGGCCTTTACACCTCAGTTCTCTCCAAAGAATATCAGCCCTCAGGACCTGACCCACAACAATATCCTGACACTGGAGGAGTGCTATGTGCCCCCTAACGTGGAGCACATCTTCTGTAGGTTTTCTCTGCGCGTGCAGGCCAATAGCCTGGTGCCCAGCGGCTGCTCCGATCCTGAGGTGTTTTCCCTGCTGAAGGAGCTGGCCGAGACCTTCAAGGAGTGCGGAGGATACAAGGAGCTGGCCGTGCGGTATTGTAGAAACATCCTGATCGGCACATGGCTGTGGCGGAACCAGAATACCGGCAATACACAGATCGAGATCAAGACCTCTAAGGGCAGCTGTTACCTGATCGACAACACAAGAAAGCTGGCCTGGGAGAGCAAGTGGGCCTCCGACGATCTGAAGGTGCTGGAGGAGCTGTCCAACGAGATCGAGTCTGCCCTGACCGACCCTAACGTGTTCTGGAGCGCCGATATCACAGCCAAGATCGAGGCCTCCTTCTGCCAGGAAATCTACCCATCTCAGATCCTGAACGACAAGGTGAAGCAGGGCGAGGCCTCCAAGCAGTTTGTGAAGGCCAAGTGTGCCGATGGCCGGTATGCCGTGTCCTTCAATTCTGTGAAGATCGGCGCCGCCCTGCAGAGCATCGACGATTGGTGGGACGAGGATGCCTCCAAGAGGCTGCGCGTGCACGAGTTCGGAGCAGACAAGGAGATCGGAGTGGCACGGAGACCACCCGATAGCGAGCAGAACTTTTACTCCATCTTCAAGAATACCGAGTGGTATCTGTCCGCCCTGAAGAATTGTATCACAAACAAGAATGAGAAGATCGATCCCGCCATCTACTATCTGTTTTCTGTGCTGATCAAGGGCGGCATGTTCCAGAAGAAGGCCGAGGCCAAGAAGGCCGGCTCCGGAAAAAGAACCGCCGACGGCAGCGAATTCGAGTCACCCAAGAAGAAGAGGAAAGTCGGGTCCTCCGAGGGAAGGGGCTCTCTGCTGACCTGCGGCGACGTGGAGGAGAACCCTGGACCCGGAATGGGCCACCTGAAGGAGCTGCTGGAGATCACCGACACCACAGAGAGGGATCGCTCCCTGCGGAGAGCCTTCTCTCCCTACACCGCCATGATCGACATCACAGGCTCCGAGGCCGTGGCCCTGATCATCCTGCTGAATCTGACATATCGCAAGAACCAGGTGGACGATCTGCTGGACAAGAAGCTGGCCAAGCAGGCCCTGAAGAGCGAGGATCACATCAACAAGTGCATCAAGGAGATCGCCTGGTTTCACACCCACAATCTGAAGTACCCAGATATCCGGGTGTCCAAGCAGAACCTGGCCGTGGAGCCCCCTACACTGCACTCTTATGTGCTGAGCTCCGCCAATTACCCCAAGGCCTATGGCTGGAGCCACAATTCCGCCAAGGTGAACTTTGCCAAGCTGTTCGTGAGCTACTTTAAGTGGCAGAACCAGGTGTCCTGGCTGGCCCAGGTGCTGGCCACCAATAGCGACAACTGGAAGTCTGCCTTCACAAGCCTGGGCCTGTCCGTGAAGGCCTTCAAGAGCCTGTGCGTGACCGTGAAGAATAGCCTGCCTGAGGAGGCCATCCCAGACTCCGTGGATAGGTATTCTCGCCAGATCAGAATGCCATACCACGACGGCTATCTGGCCGTGACCCCCGTGATCAGCCACGTGGTGCAGTCCAAGATCCAGCAGGCCGCCATCGATAAGCGGGCCAGATTCTCCAACGTGGAGTTTACACGCCCAGCAGCCGTGTCTATGCTGGCCGCCAGCCTGGGAGGCGTGATCAATGTGCTGAACTACCCACCCTATATCAGAAGCAAGTACCACGGCCTGTCTAATAGCAGGGCCTTCAAGCTGAACAATGGCCAGACCGTGTTTAACGTGGAGGCCCTGCTGAAGCCTGAGCTGATCAAGGCCCTGGAGGGCATCATCTTCTCCAACAATGCCCTGGCCCTGAAGCAGAGGCGCCAGCAGAAGGTGAAGAATATCAAGGAGCTGCGCAACACACTGCTGGAGTGGTTCTCTCCAGTGTTTGAGTGGCGGCTGGACGCCATCGAGAATGGCTACGATCTGGAGCAGCTGGAGTCCGCCTCTGAGAGACTGGAGTATAAGATCCTGTCCCTGCCCGACAATGAGCTGCCTTCTCTGACCATCCCACTGTTCAGACTGCTGAACGAGATGCTGGGCGGCGTGAGCATGACACAGAGGTACGCCTTTCACCCCAAGCTGATGTCCCCTCTGAAGGCCGCCCTGCAGTGGCTGCTGGTGAATCTGACCGACCAGAAGCACGTGCTGATCGAGGAGGACGATGAGCACTACAGATATCTGCACCTGTCCGGCATCAGGGTGTTTGATGCCCAGGCCCTGTCTAACCCATACTGCTCTGGCATCCCCAGCCTGACAGCCGTGTGGGGAATGATCCACTCTTATCAGAGGAAGCTGAATGAGGCCCTGGGCACCAACGTGCGGTTCACCAGCTTCAGCTGGTTCATCAGAAACTACAGCGCCGTGGCAGGCAAGAAGCTGCCCGAGCTGAGCCTGCAGGGAGCACAGCAGTCCAGACTGAAGAGGCCTGGCATCATCGACGGCAAGTACTGTGACCTGGTGTTCGATCTGATCATCCACATCGATGGCTATGAGGACGATCTGCAGGCCGTGGACAGCAAGCCTGATATCCTGAAGGCCCACTTCCCATCCAATTTTGCAGGAGGCGTGATGCACCAGCCAGAGCTGAACTCTAATATCAACTGGTGCTGTCTGTATAGCAATGAGAACCAGCTGTTTGAGAAGCTGCGGAGACTGCCCCTGTCCGGCTGCTGGGTCATGCCTACCGAGCACAAGATCCAGGACCTGGATGAGCTGCTGCTGCTGCTGAACTCTGACAGCAAGCTGTCCCCTTCTATGATGGGCTACATGCTGCTGACCGAGCCAATGGCCCGCGTGGGCAGCCTGGAGCGGCTGCACTGTTACGCCGAGCCTGCCATCGGCGTGGTGAAGTATGAGGCCGCCACATCTGTGAGGCTGAAGGGCATCGGCAATTATTTCAACAGCGCCTTTTGGATGCTGGATGCCCAGGAGAAGTTCATGCTGATGAAGAAGGTGGGAAGCGGCAAGCGGACTGCTGATGGCAGTGAATTTGAGTCCCCAAAGAAGAAGAGAAAGGTGGGCTCGAGCGAGGGAAGGGGCTCCCTGCTGACTTGTGGCGACGTGGAGGAGAACCCTGGCCCCAGCATGGGCCAGAGATACTACTTTACCGTGCATTTCCTGCCTAAACAAGCCAATCTGGCCCTGCTGACAGGCAGATGCATCAGCATCATGCACGGCTTTATCCTGAAGCACAACATCGAGGGAATGGGCGTTACCTTCCCAGCCTGGTCCGACAGCAGCATCGGCAACGAAATTGCCTTCGTGTACACCGACAAGGAAATCCTCAACACACTGAAGGACCAGGCCTACTTCGTGGATATGCAGGATTGCGGCTTCTTCAAGGTCTCCCAAGTGCTGGCTGTGCCCGATTCTTGCGAGGAAGTGCGGTTCATCCGGAACCAGGCCGTGGCCAAAATCTTCACCGGAGAGAGCAGAAGAAGGCTGAAAAGACTGCAGAAGAGAGCCCTGGCCAGAGGCGAAGATTTCAACCCCAAGAAGATCGAGGCCCCTCGGGAAATCGATATCTTCCACAGAGTGGCCATGACCAGCAAGAGCTCTCAGGAGGACTACATCCTGCACATCCAGAAACAGGACGTGGACTGTCAGGCTGAGCCTTACTTTAGCAATTACGGCCTGGCCAGCAACGAGAAGTTCAAGGGAACAGTGCCTGACCTGAGCCCCAGCATCGACAGAAACGGGTCTGGAAAGCGCACCGCCGATGGTTCCGAGTTCGAAAGCCCCAAAAAAAAGCGCAAGGTCGGTAGCTCCGAGGGAAGAGGCTCCCTGCTGACATGTGGCGACGTGGAAGAAAACCCTGGACCTGGCAAACGGACAGCCGACGGAAGCGAGTTCGAGTCACCGAAAAAGAAGCGAAAAGTTGGCTCCGGAATGGCCTTCCTGTTTTCTCCCAAGGCCCGGGCCTTTAGCGACGAGTCCCTGGAGTCTTATCTGCTGAGAGTGGTGAGCGAGAATTTCTTTGATAGCTACGAGGGCCTGTCCCTGGCCATCAGGGAGGAGCTGCACGAGCTGGACTTTGAGGCACACGGAGCATTCCCAGTGGACCTGAAGCGGCTGAACGTGTACCACGCCAAGCACAACTCTCACTTCAGAATGAGAGCCCTGGGACTGCTGGAGACCCTGCTGGACCTGCCCCGGTATGAGCTGCAGAAGCTGGCCCTGCTGAAGAGCGATATCAAGTTTAACAGCTCCGTGGCCCTGTACAACAATGGCGTGGACATCCCTCTGAGGTTCATCAGGCACCACGCAGAGGAGGCAGTGGATTCTATCCCAGTGTGCAGCCAGTGTCTGGCCGAGGAGGCCTACATCAAGCAGTCCTGGCACATCAAGTGGGTGAATGCCTGCACCAAGCACCAGTGTGCCCTGCTGCACAACTGCCCCGAGTGTTACGCCCCTATCAACTATATCGAGAATGAGTCCATCACACACTGCTCTTGTGGCTTTGAGCTGAGCTGCGCCTCTACCAGCCCCGTGAATACACTGTCCATCGAGCACCTGAACAAGCTGCTGGACAAGGGCGAGAGGAACGATTCCAATCCTCTGTTTAACAATATGACCCTGACAGAGAGGTTCGCCGCCCTGCTGTGGTATCAGGAGCGGTACTCTCAGACCGACAACTTCTGCCTGAATGATGCCGTGAACTACTTTAGCAAGTGGCCTGCCGTGTTCAATACAGAGCTGGACGAGCTGTCCAAGAACGCCGAGATGAAGCTGATCGATCTGTTTAACAAGACCGAGTTCAAGTTTATCTTCGGCGACGCCATCCTGGCCTGTCCAAGCACACAGAAGCAGTCCGAGTCTCACTTCATCTACAGGGCCCTGCTGGACTATCTGGTGACCCTGGTGGAGTCCAATCCAAAGACAAAGAAGCCCAACGCCGCCGATCTGCTGGTGTCTGTGCTGGAGGCAGCCACCCTGCTGGGCACAAGCGTGGAGCAGGTGTACCGCCTGTATCAGAATGGCATCCTGCAGACCGCCTTTCGGCACAAGATGAATCAGAGAATCAACCCTTACAAGGGCGCCTTCTTTCTGAGGCACGTGATCGAGTATAAGACATCCTTCGGCAACGATAAGGCCCGCATGTACCTGTCTGCCTGGTGAGCGGCCGCTCGAGTCTAGAGGGCCCGTTTAAACCCGCTGATCAGCCTCGACTGTGCCTTCTAGTTGCCAGCCATCTGTTGTTTGCCCCTCCCCCGTGCCTTCCTTGACCCTGGAAGGTGCCACTCCCACTGTCCTTTCCTAATAAAATGAGGAAATTGCATCGCATTGTCTGAGTAGGTGTCATTCTATTCTGGGGGGTGGGGTGGGGCAGGACAGCAAGGGGGAGGATTGGGAAGACAATAGCAGGCATGCTGGGGATGCGGTGGGCTCTATGGCTTCTGAGGCGGAAAGAACCAGCTGGGGCTCTAGGGGGTATCCCCACGCGCCCTGTAGCGGCGCATTAAGCGCGGCGGGTGTGGTGGTTACGCGCAGCGTGACCGCTACACTTGCCAGCGCCCTAGCGCCCGCTCCTTTCGCTTTCTTCCCTTCCTTTCTCGCCACGTTCGCCGGCTTTCCCCGTCAAGCTCTAAATCGGGGGCTCCCTTTAGGGTTCCGATTTAGTGCTTTACGGCACCTCGACCCCAAAAAACTTGATTAGGGTGATGGTTCACGTAGTGGGCCATCGCCCTGATAGACGGTTTTTCGCCCTTTGACGTTGGAGTCCACGTTCTTTAATAGTGGACTCTTGTTCCAAACTGGAACAACACTCAACCCTATCTCGGTCTATTCTTTTGATTTATAAGGGATTTTGCCGATTTCGGCCTATTGGTTAAAAAATGAGCTGATTTAACAAAAATTTAACGCGAATTAATTCTGTGGAATGTGTGTCAGTTAGGGTGTGGAAAGTCCCCAGGCTCCCCAGCAGGCAGAAGTATGCAAAGCATGCATCTCAATTAGTCAGCAACCAGGTGTGGAAAGTCCCCAGGCTCCCCAGCAGGCAGAAGTATGCAAAGCATGCATCTCAATTAGTCAGCAACCATAGTCCCGCCCCTAACTCCGCCCATCCCGCCCCTAACTCCGCCCAGTTCCGCCCATTCTCCGCCCCATGGCTGACTAATTTTTTTTATTTATGCAGAGGCCGAGGCCGCCTCTGCCTCTGAGCTATTCCAGAAGTAGTGAGGAGGCTTTTTTGGAGGCCTAGGCTTTTGCAAAAAGCTCCCGGGAGCTTGTATATCCATTTTCGGATCTGATCAAGAGACAGGATGAGGATCGTTTCGCATGATTGAACAAGATGGATTGCACGCAGGTTCTCCGGCCGCTTGGGTGGAGAGGCTATTCGGCTATGACTGGGCACAACAGACAATCGGCTGCTCTGATGCCGCCGTGTTCCGGCTGTCAGCGCAGGGGCGCCCGGTTCTTTTTGTCAAGACCGACCTGTCCGGTGCCCTGAATGAACTGCAGGACGAGGCAGCGCGGCTATCGTGGCTGGCCACGACGGGCGTTCCTTGCGCAGCTGTGCTCGACGTTGTCACTGAAGCGGGAAGGGACTGGCTGCTATTGGGCGAAGTGCCGGGGCAGGATCTCCTGTCATCTCACCTTGCTCCTGCCGAGAAAGTATCCATCATGGCTGATGCAATGCGGCGGCTGCATACGCTTGATCCGGCTACCTGCCCATTCGACCACCAAGCGAAACATCGCATCGAGCGAGCACGTACTCGGATGGAAGCCGGTCTTGTCGATCAGGATGATCTGGACGAAGAGCATCAGGGGCTCGCGCCAGCCGAACTGTTCGCCAGGCTCAAGGCGCGCATGCCCGACGGCGAGGATCTCGTCGTGACCCATGGCGATGCCTGCTTGCCGAATATCATGGTGGAAAATGGCCGCTTTTCTGGATTCATCGACTGTGGCCGGCTGGGTGTGGCGGACCGCTATCAGGACATAGCGTTGGCTACCCGTGATATTGCTGAAGAGCTTGGCGGCGAATGGGCTGACCGCTTCCTCGTGCTTTACGGTATCGCCGCTCCCGATTCGCAGCGCATCGCCTTCTATCGCCTTCTTGACGAGTTCTTCTGAGCGGGACTCTGGGGTTCGAAATGACCGACCAAGCGACGCCCAACCTGCCATCACGAGATTTCGATTCCACCGCCGCCTTCTATGAAAGGTTGGGCTTCGGAATCGTTTTCCGGGACGCCGGCTGGATGATCCTCCAGCGCGGGGATCTCATGCTGGAGTTCTTCGCCCACCCCAACTTGTTTATTGCAGCTTATAATGGTTACAAATAAAGCAATAGCATCACAAATTTCACAAATAAAGCATTTTTTTCACTGCATTCTAGTTGTGGTTTGTCCAAACTCATCAATGTATCTTATCATGTCTGTATACCGTCGACCTCTAGCTAGAGCTTGGCGTAATCATGGTCATAGCTGTTTCCTGTGTGAAATTGTTATCCGCTCACAATTCCACACAACATACGAGCCGGAAGCATAAAGTGTAAAGCCTGGGGTGCCTAATGAGTGAGCTAACTCACATTAATTGCGTTGCGCTCACTGCCCGCTTTCCAGTCGGGAAACCTGTCGTGCCAGCTGCATTAATGAATCGGCCAACGCGCGGGGAGAGGCGGTTTGCGTATTGGGCGCTCTTCCGCTTCCTCGCTCACTGACTCGCTGCGCTCGGTCGTTCGGCTGCGGCGAGCGGTATCAGCTCACTCAAAGGCGGTAATACGGTTATCCACAGAATCAGGGGATAACGCAGGAAAGAACATGTGAGCAAAAGGCCAGCAAAAGGCCAGGAACCGTAAAAAGGCCGCGTTGCTGGCGTTTTTCCATAGGCTCCGCCCCCCTGACGAGCATCACAAAAATCGACGCTCAAGTCAGAGGTGGCGAAACCCGACAGGACTATAAAGATACCAGGCGTTTCCCCCTGGAAGCTCCCTCGTGCGCTCTCCTGTTCCGACCCTGCCGCTTACCGGATACCTGTCCGCCTTTCTCCCTTCGGGAAGCGTGGCGCTTTCTCATAGCTCACGCTGTAGGTATCTCAGTTCGGTGTAGGTCGTTCGCTCCAAGCTGGGCTGTGTGCACGAACCCCCCGTTCAGCCCGACCGCTGCGCCTTATCCGGTAACTATCGTCTTGAGTCCAACCCGGTAAGACACGACTTATCGCCACTGGCAGCAGCCACTGGTAACAGGATTAGCAGAGCGAGGTATGTAGGCGGTGCTACAGAGTTCTTGAAGTGGTGGCCTAACTACGGCTACACTAGAAGAACAGTATTTGGTATCTGCGCTCTGCTGAAGCCAGTTACCTTCGGAAAAAGAGTTGGTAGCTCTTGATCCGGCAAACAAACCACCGCTGGTAGCGGTGGTTTTTTTGTTTGCAAGCAGCAGATTACGCGCAGAAAAAAAGGATCTCAAGAAGATCCTTTGATCTTTTCTACGGGGTCTGACGCTCAGTGGAACGAAAACTCACGTTAAGGGATTTTGGTCATGAGATTATCAAAAAGGATCTTCACCTAGATCCTTTTAAATTAAAAATGAAGTTTTAAATCAATCTAAAGTATATATGAGTAAACTTGGTCTGACAGTTACCAATGCTTAATCAGTGAGGCACCTATCTCAGCGATCTGTCTATTTCGTTCATCCATAGTTGCCTGACTCCCCGTCGTGTAGATAACTACGATACGGGAGGGCTTACCATCTGGCCCCAGTGCTGCAATGATACCGCGAGACCCACGCTCACCGGCTCCAGATTTATCAGCAATAAACCAGCCAGCCGGAAGGGCCGAGCGCAGAAGTGGTCCTGCAACTTTATCCGCCTCCATCCAGTCTATTAATTGTTGCCGGGAAGCTAGAGTAAGTAGTTCGCCAGTTAATAGTTTGCGCAACGTTGTTGCCATTGCTACAGGCATCGTGGTGTCACGCTCGTCGTTTGGTATGGCTTCATTCAGCTCCGGTTCCCAACGATCAAGGCGAGTTACATGATCCCCCATGTTGTGCAAAAAAGCGGTTAGCTCCTTCGGTCCTCCGATCGTTGTCAGAAGTAAGTTGGCCGCAGTGTTATCACTCATGGTTATGGCAGCACTGCATAATTCTCTTACTGTCATGCCATCCGTAAGATGCTTTTCTGTGACTGGTGAGTACTCAACCAAGTCATTCTGAGAATAGTGTATGCGGCGACCGAGTTGCTCTTGCCCGGCGTCAATACGGGATAATACCGCGCCACATAGCAGAACTTTAAAAGTGCTCATCATTGGAAAACGTTCTTCGGGGCGAAAACTCTCAAGGATCTTACCGCTGTTGAGATCCAGTTCGATGTAACCCACTCGTGCACCCAACTGATCTT
	pSL5662	pcDNA3.1_hCO_Tn7016_Cas7(R143A)-NLS-T2A-Cas8-NLS-T2A-Cas6-NLS-T2A-NLS-TniQ	PseCAST QCascade structure perturbations	CAGCATCTTTTACTTTCACCAGCGTTTCTGGGTGAGCAAAAACAGGAAGGCAAAATGCCGCAAAAAAGGGAATAAGGGCGACACGGAAATGTTGAATACTCATACTCTTCCTTTTTCAATATTATTGAAGCATTTATCAGGGTTATTGTCTCATGAGCGGATACATATTTGAATGTATTTAGAAAAATAAACAAATAGGGGTTCCGCGCACATTTCCCCGAAAAGTGCCACCTGACGTCGACGGATCGGGAGATCTCCCGATCCCCTATGGTGCACTCTCAGTACAATCTGCTCTGATGCCGCATAGTTAAGCCAGTATCTGCTCCCTGCTTGTGTGTTGGAGGTCGCTGAGTAGTGCGCGAGCAAAATTTAAGCTACAACAAGGCAAGGCTTGACCGACAATTGCATGAAGAATCTGCTTAGGGTTAGGCGTTTTGCGCTGCTTCGCGATGTACGGGCCAGATATACGCGTTGACATTGATTATTGACTAGTTATTAATAGTAATCAATTACGGGGTCATTAGTTCATAGCCCATATATGGAGTTCCGCGTTACATAACTTACGGTAAATGGCCCGCCTGGCTGACCGCCCAACGACCCCCGCCCATTGACGTCAATAATGACGTATGTTCCCATAGTAACGCCAATAGGGACTTTCCATTGACGTCAATGGGTGGAGTATTTACGGTAAACTGCCCACTTGGCAGTACATCAAGTGTATCATATGCCAAGTACGCCCCCTATTGACGTCAATGACGGTAAATGGCCCGCCTGGCATTATGCCCAGTACATGACCTTATGGGACTTTCCTACTTGGCAGTACATCTACGTATTAGTCATCGCTATTACCATGGTGATGCGGTTTTGGCAGTACATCAATGGGCGTGGATAGCGGTTTGACTCACGGGGATTTCCAAGTCTCCACCCCATTGACGTCAATGGGAGTTTGTTTTGGCACCAAAATCAACGGGACTTTCCAAAATGTCGTAACAACTCCGCCCCATTGACGCAAATGGGCGGTAGGCGTGTACGGTGGGAGGTCTATATAAGCAGAGCTCTCTGGCTAACTAGAGAACCCACTGCTTACTGGCTTATCGAAATTAATACGACTCACTATAGGGAGACCCAAGCTGGCTAGCGTTTAAACTTAAGCTTGCCACCATGGAGCTGTGCAACATCCTGAAGTACGACAGGTCTCTGTATCCCGGCAAGGCCGTGTTCTTTTACAAGACCGCCGACAGCGATTTTGTGCCACTGGAGGCCGATATCAACAAGGTGAGGGGACCAAAGAGCGGCTTCACCGAGGCCTTTACACCTCAGTTCTCTCCAAAGAATATCAGCCCTCAGGACCTGACCCACAACAATATCCTGACACTGGAGGAGTGCTATGTGCCCCCTAACGTGGAGCACATCTTCTGTAGGTTTTCTCTGCGCGTGCAGGCCAATAGCCTGGTGCCCAGCGGCTGCTCCGATCCTGAGGTGTTTTCCCTGCTGAAGGAGCTGGCCGAGACCTTCAAGGAGTGCGGAGGATACAAGGAGCTGGCCGTGCGGTATTGTAGAAACATCCTGATCGGCACATGGCTGTGGCGGAACCAGAATACCGGCAATACACAGATCGAGATCAAGACCTCTAAGGGCAGCTGTTACCTGATCGACAACACAAGAAAGCTGGCCTGGGAGAGCAAGTGGGCCTCCGACGATCTGAAGGTGCTGGAGGAGCTGTCCAACGAGATCGAGTCTGCCCTGACCGACCCTAACGTGTTCTGGAGCGCCGATATCACAGCCAAGATCGAGGCCTCCTTCTGCCAGGAAATCTACCCATCTCAGATCTTTAACGACAAGGTGAAGCAGGGCGAGGCCTCCAAGCAGTTTGTGAAGGCCAAGTGTGCCGATGGCCGGTATGCCGTGTCCTTCAATTCTGTGAAGATCGGCGCCGCCCTGCAGAGCATCGACGATTGGTGGGACGAGGATGCCTCCAAGAGGCTGCGCGTGCACGAGTTCGGAGCAGACAAGGAGATCGGAGTGGCACGGAGACCACCCGATAGCGAGCAGAACTTTTACTCCATCTTCAAGAATACCGAGTGGTATCTGTCCGCCCTGAAGAATTGTATCACAAACAAGAATGAGAAGATCGATCCCGCCATCTACTATCTGTTTTCTGTGCTGATCAAGGGCGGCATGTTCCAGAAGAAGGCCGAGGCCAAGAAGGCCTGAGCGGCCGCTCGAGTCTAGAGGGCCCGTTTAAACCCGCTGATCAGCCTCGACTGTGCCTTCTAGTTGCCAGCCATCTGTTGTTTGCCCCTCCCCCGTGCCTTCCTTGACCCTGGAAGGTGCCACTCCCACTGTCCTTTCCTAATAAAATGAGGAAATTGCATCGCATTGTCTGAGTAGGTGTCATTCTATTCTGGGGGGTGGGGTGGGGCAGGACAGCAAGGGGGAGGATTGGGAAGACAATAGCAGGCATGCTGGGGATGCGGTGGGCTCTATGGCTTCTGAGGCGGAAAGAACCAGCTGGGGCTCTAGGGGGTATCCCCACGCGCCCTGTAGCGGCGCATTAAGCGCGGCGGGTGTGGTGGTTACGCGCAGCGTGACCGCTACACTTGCCAGCGCCCTAGCGCCCGCTCCTTTCGCTTTCTTCCCTTCCTTTCTCGCCACGTTCGCCGGCTTTCCCCGTCAAGCTCTAAATCGGGGGCTCCCTTTAGGGTTCCGATTTAGTGCTTTACGGCACCTCGACCCCAAAAAACTTGATTAGGGTGATGGTTCACGTAGTGGGCCATCGCCCTGATAGACGGTTTTTCGCCCTTTGACGTTGGAGTCCACGTTCTTTAATAGTGGACTCTTGTTCCAAACTGGAACAACACTCAACCCTATCTCGGTCTATTCTTTTGATTTATAAGGGATTTTGCCGATTTCGGCCTATTGGTTAAAAAATGAGCTGATTTAACAAAAATTTAACGCGAATTAATTCTGTGGAATGTGTGTCAGTTAGGGTGTGGAAAGTCCCCAGGCTCCCCAGCAGGCAGAAGTATGCAAAGCATGCATCTCAATTAGTCAGCAACCAGGTGTGGAAAGTCCCCAGGCTCCCCAGCAGGCAGAAGTATGCAAAGCATGCATCTCAATTAGTCAGCAACCATAGTCCCGCCCCTAACTCCGCCCATCCCGCCCCTAACTCCGCCCAGTTCCGCCCATTCTCCGCCCCATGGCTGACTAATTTTTTTTATTTATGCAGAGGCCGAGGCCGCCTCTGCCTCTGAGCTATTCCAGAAGTAGTGAGGAGGCTTTTTTGGAGGCCTAGGCTTTTGCAAAAAGCTCCCGGGAGCTTGTATATCCATTTTCGGATCTGATCAAGAGACAGGATGAGGATCGTTTCGCATGATTGAACAAGATGGATTGCACGCAGGTTCTCCGGCCGCTTGGGTGGAGAGGCTATTCGGCTATGACTGGGCACAACAGACAATCGGCTGCTCTGATGCCGCCGTGTTCCGGCTGTCAGCGCAGGGGCGCCCGGTTCTTTTTGTCAAGACCGACCTGTCCGGTGCCCTGAATGAACTGCAGGACGAGGCAGCGCGGCTATCGTGGCTGGCCACGACGGGCGTTCCTTGCGCAGCTGTGCTCGACGTTGTCACTGAAGCGGGAAGGGACTGGCTGCTATTGGGCGAAGTGCCGGGGCAGGATCTCCTGTCATCTCACCTTGCTCCTGCCGAGAAAGTATCCATCATGGCTGATGCAATGCGGCGGCTGCATACGCTTGATCCGGCTACCTGCCCATTCGACCACCAAGCGAAACATCGCATCGAGCGAGCACGTACTCGGATGGAAGCCGGTCTTGTCGATCAGGATGATCTGGACGAAGAGCATCAGGGGCTCGCGCCAGCCGAACTGTTCGCCAGGCTCAAGGCGCGCATGCCCGACGGCGAGGATCTCGTCGTGACCCATGGCGATGCCTGCTTGCCGAATATCATGGTGGAAAATGGCCGCTTTTCTGGATTCATCGACTGTGGCCGGCTGGGTGTGGCGGACCGCTATCAGGACATAGCGTTGGCTACCCGTGATATTGCTGAAGAGCTTGGCGGCGAATGGGCTGACCGCTTCCTCGTGCTTTACGGTATCGCCGCTCCCGATTCGCAGCGCATCGCCTTCTATCGCCTTCTTGACGAGTTCTTCTGAGCGGGACTCTGGGGTTCGAAATGACCGACCAAGCGACGCCCAACCTGCCATCACGAGATTTCGATTCCACCGCCGCCTTCTATGAAAGGTTGGGCTTCGGAATCGTTTTCCGGGACGCCGGCTGGATGATCCTCCAGCGCGGGGATCTCATGCTGGAGTTCTTCGCCCACCCCAACTTGTTTATTGCAGCTTATAATGGTTACAAATAAAGCAATAGCATCACAAATTTCACAAATAAAGCATTTTTTTCACTGCATTCTAGTTGTGGTTTGTCCAAACTCATCAATGTATCTTATCATGTCTGTATACCGTCGACCTCTAGCTAGAGCTTGGCGTAATCATGGTCATAGCTGTTTCCTGTGTGAAATTGTTATCCGCTCACAATTCCACACAACATACGAGCCGGAAGCATAAAGTGTAAAGCCTGGGGTGCCTAATGAGTGAGCTAACTCACATTAATTGCGTTGCGCTCACTGCCCGCTTTCCAGTCGGGAAACCTGTCGTGCCAGCTGCATTAATGAATCGGCCAACGCGCGGGGAGAGGCGGTTTGCGTATTGGGCGCTCTTCCGCTTCCTCGCTCACTGACTCGCTGCGCTCGGTCGTTCGGCTGCGGCGAGCGGTATCAGCTCACTCAAAGGCGGTAATACGGTTATCCACAGAATCAGGGGATAACGCAGGAAAGAACATGTGAGCAAAAGGCCAGCAAAAGGCCAGGAACCGTAAAAAGGCCGCGTTGCTGGCGTTTTTCCATAGGCTCCGCCCCCCTGACGAGCATCACAAAAATCGACGCTCAAGTCAGAGGTGGCGAAACCCGACAGGACTATAAAGATACCAGGCGTTTCCCCCTGGAAGCTCCCTCGTGCGCTCTCCTGTTCCGACCCTGCCGCTTACCGGATACCTGTCCGCCTTTCTCCCTTCGGGAAGCGTGGCGCTTTCTCATAGCTCACGCTGTAGGTATCTCAGTTCGGTGTAGGTCGTTCGCTCCAAGCTGGGCTGTGTGCACGAACCCCCCGTTCAGCCCGACCGCTGCGCCTTATCCGGTAACTATCGTCTTGAGTCCAACCCGGTAAGACACGACTTATCGCCACTGGCAGCAGCCACTGGTAACAGGATTAGCAGAGCGAGGTATGTAGGCGGTGCTACAGAGTTCTTGAAGTGGTGGCCTAACTACGGCTACACTAGAAGAACAGTATTTGGTATCTGCGCTCTGCTGAAGCCAGTTACCTTCGGAAAAAGAGTTGGTAGCTCTTGATCCGGCAAACAAACCACCGCTGGTAGCGGTGGTTTTTTTGTTTGCAAGCAGCAGATTACGCGCAGAAAAAAAGGATCTCAAGAAGATCCTTTGATCTTTTCTACGGGGTCTGACGCTCAGTGGAACGAAAACTCACGTTAAGGGATTTTGGTCATGAGATTATCAAAAAGGATCTTCACCTAGATCCTTTTAAATTAAAAATGAAGTTTTAAATCAATCTAAAGTATATATGAGTAAACTTGGTCTGACAGTTACCAATGCTTAATCAGTGAGGCACCTATCTCAGCGATCTGTCTATTTCGTTCATCCATAGTTGCCTGACTCCCCGTCGTGTAGATAACTACGATACGGGAGGGCTTACCATCTGGCCCCAGTGCTGCAATGATACCGCGAGACCCACGCTCACCGGCTCCAGATTTATCAGCAATAAACCAGCCAGCCGGAAGGGCCGAGCGCAGAAGTGGTCCTGCAACTTTATCCGCCTCCATCCAGTCTATTAATTGTTGCCGGGAAGCTAGAGTAAGTAGTTCGCCAGTTAATAGTTTGCGCAACGTTGTTGCCATTGCTACAGGCATCGTGGTGTCACGCTCGTCGTTTGGTATGGCTTCATTCAGCTCCGGTTCCCAACGATCAAGGCGAGTTACATGATCCCCCATGTTGTGCAAAAAAGCGGTTAGCTCCTTCGGTCCTCCGATCGTTGTCAGAAGTAAGTTGGCCGCAGTGTTATCACTCATGGTTATGGCAGCACTGCATAATTCTCTTACTGTCATGCCATCCGTAAGATGCTTTTCTGTGACTGGTGAGTACTCAACCAAGTCATTCTGAGAATAGTGTATGCGGCGACCGAGTTGCTCTTGCCCGGCGTCAATACGGGATAATACCGCGCCACATAGCAGAACTTTAAAAGTGCTCATCATTGGAAAACGTTCTTCGGGGCGAAAACTCTCAAGGATCTTACCGCTGTTGAGATCCAGTTCGATGTAACCCACTCGTGCACCCAACTGATCTT
	pSL5713	pSL0341_4N_PAM_tSL0425	pSL0341 with 4N PAM library with tSL0425 (AAVS1)	GGAAACCTGTCGTGCCAGCTGCATTAATGAATCGGCCAACGCGCGGGGAGAGGCGGTTTGCGTATTGGGCGCTCTTCCGCTTCCTCGCTCACTGACTCGCTGCGCTCGGTCGTTCGGCTGCGGCGAGCGGTATCAGCTCACTCAAAGGCGGTAATACGGTTATCCACAGAATCAGGGGATAACGCAGGAAAGAACATGTGAGCAAAAGGCCAGCAAAAGGCCAGGAACCGTAAAAAGGCCGCGTTGCTGGCGTTTTTCCATAGGCTCCGCCCCCCTGACGAGCATCACAAAAATCGACGCTCAAGTCAGAGGTGGCGAAACCCGACAGGACTATAAAGATACCAGGCGTTTCCCCCTGGAAGCTCCCTCGTGCGCTCTCCTGTTCCGACCCTGCCGCTTACCGGATACCTGTCCGCCTTTCTCCCTTCGGGAAGCGTGGCGCTTTCTCATAGCTCACGCTGTAGGTATCTCAGTTCGGTGTAGGTCGTTCGCTCCAAGCTGGGCTGTGTGCACGAACCCCCCGTTCAGCCCGACCGCTGCGCCTTATCCGGTAACTATCGTCTTGAGTCCAACCCGGTAAGACACGACTTATCGCCACTGGCAGCAGCCACTGGTAACAGGATTAGCAGAGCGAGGTATGTAGGCGGTGCTACAGAGTTCTTGAAGTGGTGGCCTAACTACGGCTACACTAGAAGAACAGTATTTGGTATCTGCGCTCTGCTGAAGCCAGTTACCTTCGGAAAAAGAGTTGGTAGCTCTTGATCCGGCAAACAAACCACCGCTGGTAGCGGTGGTTTTTTTGTTTGCAAGCAGCAGATTACGCGCAGAAAAAAAGGATCTCAAGAAGATCCTTTGATCTTTTCTACGGGGTCTGACGCTCAGTGGAACGAAAACTCACGTTAAGGGATTTTGGTCATGAGATTATCAAAAAGGATCTTCACCTAGATCCTTTTAAATTAAAAATGAAGTTTTAGCACGTGTCAGTCCTGCTCCTCGGCCACGAAGTGCACGCAGTTGCCGGCCGGGTCGCGCAGGGCGAACTCCCGCCCCCACGGCTGCTCGCCGATCTCGGTCATGGCCGGCCCGGAGGCGTCCCGGAAGTTCGTGGACACGACCTCCGACCACTCGGCGTACAGCTCGTCCAGGCCGCGCACCCACACCCAGGCCAGGGTGTTGTCCGGCACCACCTGGTCCTGGACCGCGCTGATGAACAGGGTCACGTCGTCCCGGACCACACCGGCGAAGTCGTCCTCCACGAAGTCCCGGGAGAACCCGAGCCGGTCGGTCCAGAACTCGACCGCTCCGGCGACGTCGCGCGCGGTGAGCACCGGAACGGCACTGGTCAACTTGGCCATGGTGGCCCTCCTCACGTGCTATTATTGAAGCATTTATCAGGGTTATTGTCTCATGAGCGGATACATATTTGAATGTATTTAGAAAAATAAACAAATAGGGGTTCCGCGCACATTTCCCCGAAAAGTGCCACCTGATGCGGTGTGAAATACCGCACAGATGCGTAAGGAGAAAATACCGCATCAGGAAATTGTAAGCGTTAATAATTCAGAAGAACTCGTCAAGAAGGCGATAGAAGGCGATGCGCTGCGAATCGGGAGCGGCGATACCGTAAAGCACGAGGAAGCGGTCAGCCCATTCGCCGCCAAGCTCTTCAGCAATATCACGGGTAGCCAACGCTATGTCCTGATAGCGGTCCGCCACACCCAGCCGGCCACAGTCGATGAATCCAGAAAAGCGGCCATTTTCCACCATGATATTCGGCAAGCAGGCATCGCCATGGGTCACGACGAGATCCTCGCCGTCGGGCATGCTCGCCTTGAGCCTGGCGAACAGTTCGGCTGGCGCGAGCCCCTGATGCTCTTCGTCCAGATCATCCTGATCGACAAGACCGGCTTCCATCCGAGTACGTGCTCGCTCGATGCGATGTTTCGCTTGGTGGTCGAATGGGCAGGTAGCCGGATCAAGCGTATGCAGCCGCCGCATTGCATCAGCCATGATGGATACTTTCTCGGCAGGAGCAAGGTGAGATGACAGGAGATCCTGCCCCGGCACTTCGCCCAATAGCAGCCAGTCCCTTCCCGCTTCAGTGACAACGTCGAGCACAGCTGCGCAAGGAACGCCCGTCGTGGCCAGCCACGATAGCCGCGCTGCCTCGTCTTGCAGTTCATTCAGGGCACCGGACAGGTCGGTCTTGACAAAAAGAACCGGGCGCCCCTGCGCTGACAGCCGGAACACGGCGGCATCAGAGCAGCCGATTGTCTGTTGTGCCCAGTCATAGCCGAATAGCCTCTCCACCCAAGCGGCCGGAGAACCTGCGTGCAATCCATCTTGTTCAATCATGCGAAACGATCCTCATCCTGTCTCTTGATCAGAGCTTGATCCCCTGCGCCATCAGATCCTTGGCGGCAAGAAAGCCATCCAGTTTACTTTGCAGGGCTTCCCAACCTTACCAGAGGGCGCCCCAGCTGGCAATTCCGGTTCGCTTGCTGTCCATAAAACCGCCCAGTCTAGCTATCGCCATGTAAGCCCACTGCAAGCTACCTGCTTTCTCTTTGCGCTTGCGTTTTCCCTTGTCCAGATAGCCCAGTAGCTGACATTCATCCGGGGTCAGCACCGTTTCTGCGGACTGGCTTTCTACGTGAAAAGGATCTAGGTGAAGATCCTTTTTGATAATCTCATGCCTGACATTTATATTCCCCAGAACATCAGGTTAATGGCGTTTTTGATGTCATTTTCGCGGTGGCTGAGATCAGCCACTTCTTCCCCGATAACGGAGACCGGCACACTGGCCATATCGGTGGTCATCATGCGCCAGCTTTCATCCCCGATATGCACCACCGGGTAAAGTTCACGGGAGACTTTATCTGACAGCAGACGTGCACTGGCCAGGGGGATCACCATCCGTCGCCCCGGCGTGTCAATAATATCACTCTGTACATCCACAAACAGACGATAACGGCTCTCTCTTTTATAGGTGTAAACCTTAAACTGCCGTACGTATAGGCTGCGCAACTGTTGGGAAGGGCGATCGGTGCGGGCCTCTTCGCTATTACGCCAGCTGGCGAAAGGGGGATGTGCTGCAAGGCGATTAAGTTGGGTAACGCCAGGGTTTTCCCAGTCACGACGTTGTAAAACGACGGCCAGTGAATTGTAATACGACTCACTATAGGGCGAATTGGGCCCTCTAGATGCATGCTCGAGCGGCCGCCAGTGTGATGGATATCTGCAGAATTCGCCCTTGCGACGTAGGGATAACAGGGTAATCCTCAGNNNNACAGTGGGGCCACTAGGGACAGGATTGGTGACGGCCTAGGCAAAGAAGAACACAACTTCTTAAGGTCCCCTCCACCCCACAGTGGGGCGAGGTAGGCGTGTACGGTGGGAGGCCTATATAAGCAGAGCTCGTTTAGTGAACCGTCAGATCGCCTGGAGAATTCGCCACCATGGACTACAAGGATGACGACGATAAAACTTCCGGTGGCGGACTGGGTTCCACCGCGAGCAAGGGCGAGGAGGATAACATGGCCATCATCAAGGAGTTCATGCGCTTCAAGGTGCACATGGAGGGCTCCGTGAACGGCCACGAGTTCGAGATCGAGGGCGAGGGCGAGGGCCGCCCCTACGAGGGCACCCAGACCGCCAAGCTGAAGGTGACCAAGGGCGGCCCCCTGCCCTTCGCCTGGGACATCCTGTCCCCTCAGTTCATGTACGGCTCCAAGGCCTACGTGAAGCACCCCGCCGACATCCCCGACTACTTGAAGCTGTCCTTCCCCGAGGGCTTCAAGTGGGAGCGCGTGATGAACTTCGAGGACGGCGGCGTGGTGACCGTGACCCAGGACTCCTCCCTACAGGACGGCGAGTTCATCTACAAGGTGAAGCTGCGCGGCACCAACTTCCCCTCCGACGGCCCCGTAATGCAGAAGAAGACGATGGGCTGGGAGGCCTCCTCCGAGCGGATGTACCCCGAGGACGGCGCCCTGAAGGGCGAGATCAAGCAGAGGCTGAAGCTGAAGGACGGCGGCCACTACGACGCCGAGGTCAAGACCACCTACAAGGCCAAGAAGCCCGTGCAGCTGCCCGGCGCCTACAACGTCAACATCAAGTTGGACATCACCTCCCACAACGAGGACTACACCATCGTGGAACAGTACGAGCGCGCCGAGGGCCGCCACTCCACCGGCGGCATGGACGAGCTGTACAAGGCCCGCGGTTAAGATGCATGCCAGTTCTAGGAATTCGAGCTCGGTACCCGGGGATCCTCTAGTCAGCTGACGCGTGCTAGCGCGGCCGCATCGATAAGCTTGTCGACGATATCTCTAGAGGATCATAATCAGCCATACCACATTTGTAGAGGTTTTACTTGCTTTAAAAAACCTCCCACACCTCCCCCTGAACCTGAAACATAAAATGAATGCAATTGTTGTTGTTAACTTGTTTATTGCAGCTTATAATGGTTACAAATAAAGCAATAGCATCACAAATTTCACAAATAAAGCATTTTTTTCACTGCCTCGAGCTTCCTCGCTCACTGACTCGCTGCGCTCGGTCGTTCGGCTGCGGCGAGCGGTATCAGCTCACTCAAAGGCGGTAATAAAGGGCGAATTCCAGCACACTGGCGGCCGTTACTAGTGGATCCGAGCTCGGTACCAAGCTTGATGCATAGCTTGAGTATTCTATAGTGTCACCTAAATAGCTTGGCGTAATCATGGTCATAGCTGTTTCCTGTGTGAAATTGTTATCCGCTCACAATTCCACACAACATACGAGCCGGAAGCATAAAGTGTAAAGCCTGGGGTGCCTAATGAGTGAGCTAACTCACATTAATTGCGTTGCGCTCACTGCCCGCTTTCCAGTCG
	pSL5722	pcDNA3.1_hCO_Tn7016_Cas7-NLS-T2A-Cas8(R241H)-NLS-T2A-Cas6-NLS-T2A-NLS-TniQ	PseCAST QCascade structure engineering Cas8 PAM pocket	CAGCATCTTTTACTTTCACCAGCGTTTCTGGGTGAGCAAAAACAGGAAGGCAAAATGCCGCAAAAAAGGGAATAAGGGCGACACGGAAATGTTGAATACTCATACTCTTCCTTTTTCAATATTATTGAAGCATTTATCAGGGTTATTGTCTCATGAGCGGATACATATTTGAATGTATTTAGAAAAATAAACAAATAGGGGTTCCGCGCACATTTCCCCGAAAAGTGCCACCTGACGTCGACGGATCGGGAGATCTCCCGATCCCCTATGGTGCACTCTCAGTACAATCTGCTCTGATGCCGCATAGTTAAGCCAGTATCTGCTCCCTGCTTGTGTGTTGGAGGTCGCTGAGTAGTGCGCGAGCAAAATTTAAGCTACAACAAGGCAAGGCTTGACCGACAATTGCATGAAGAATCTGCTTAGGGTTAGGCGTTTTGCGCTGCTTCGCGATGTACGGGCCAGATATACGCGTTGACATTGATTATTGACTAGTTATTAATAGTAATCAATTACGGGGTCATTAGTTCATAGCCCATATATGGAGTTCCGCGTTACATAACTTACGGTAAATGGCCCGCCTGGCTGACCGCCCAACGACCCCCGCCCATTGACGTCAATAATGACGTATGTTCCCATAGTAACGCCAATAGGGACTTTCCATTGACGTCAATGGGTGGAGTATTTACGGTAAACTGCCCACTTGGCAGTACATCAAGTGTATCATATGCCAAGTACGCCCCCTATTGACGTCAATGACGGTAAATGGCCCGCCTGGCATTATGCCCAGTACATGACCTTATGGGACTTTCCTACTTGGCAGTACATCTACGTATTAGTCATCGCTATTACCATGGTGATGCGGTTTTGGCAGTACATCAATGGGCGTGGATAGCGGTTTGACTCACGGGGATTTCCAAGTCTCCACCCCATTGACGTCAATGGGAGTTTGTTTTGGCACCAAAATCAACGGGACTTTCCAAAATGTCGTAACAACTCCGCCCCATTGACGCAAATGGGCGGTAGGCGTGTACGGTGGGAGGTCTATATAAGCAGAGCTCTCTGGCTAACTAGAGAACCCACTGCTTACTGGCTTATCGAAATTAATACGACTCACTATAGGGAGACCCAAGCTGGCTAGCGTTTAAACTTAAGCTTGCCACCATGGAGCTGTGCAACATCCTGAAGTACGACAGGTCTCTGTATCCCGGCAAGGCCGTGTTCTTTTACAAGACCGCCGACAGCGATTTTGTGCCACTGGAGGCCGATATCAACAAGATCAGGGGACCAAAGAGCGGCTTCACCGAGGCCTTTACACCTCAGTTCTCTCCAAAGAATATCAGCCCTCAGGACCTGACCCACAACAATATCCTGACACTGGAGGAGTGCTATGTGCCCCCTAACGTGGAGCACATCTTCTGTAGGTTTTCTCTGCGCGTGCAGGCCAATAGCCTGGTGCCCAGCGGCTGCTCCGATCCTGAGGTGTTTTCCCTGCTGAAGGAGCTGGCCGAGACCTTCAAGGAGTGCGGAGGATACAAGGAGCTGGCCGTGCGGTATTGTAGAAACATCCTGATCGGCACATGGCTGTGGCGGAACCAGAATACCGGCAATACACAGATCGAGATCAAGACCTCTAAGGGCAGCTGTTACCTGATCGACAACACAAGAAAGCTGGCCTGGGAGAGCAAGTGGGCCTCCGACGATCTGAAGGTGCTGGAGGAGCTGTCCAACGAGATCGAGTCTGCCCTGACCGACCCTAACGTGTTCTGGAGCGCCGATATCACAGCCAAGATCGAGGCCTCCTTCTGCCAGGAAATCTACCCATCTCAGATCCTGAACGACAAGGTGAAGCAGGGCGAGGCCTCCAAGCAGTTTGTGAAGGCCAAGTGTGCCGATGGCCGGTATGCCGTGTCCTTCAATTCTGTGAAGATCGGCGCCGCCCTGCAGAGCATCGACGATTGGTGGGACGAGGATGCCTCCAAGAGGCTGCGCGTGCACGAGTTCGGAGCAGACAAGGAGATCGGAGTGGCACGGAGACCACCCGATAGCGAGCAGAACTTTTACTCCATCTTCAAGAATACCGAGTGGTATCTGTCCGCCCTGAAGAATTGTATCACAAACAAGAATGAGAAGATCGATCCCGCCATCTACTATCTGTTTTCTGTGCTGATCAAGGGCGGCATGTTCCAGAAGAAGGCCGAGGCCAAGAAGGCCGGCTCCGGAAAAAGAACCGCCGACGGCAGCGAATTCGAGTCACCCAAGAAGAAGAGGAAAGTCGGGTCCTCCGAGGGAAGGGGCTCTCTGCTGACCTGCGGCGACGTGGAGGAGAACCCTGGACCCGGAATGGGCCACCTGAAGGAGCTGCTGGAGATCACCGACACCACAGAGAGGGATCGCTCCCTGCGGAGAGCCTTCTCTCCCTACACCGCCATGATCGACATCACAGGCTCCGAGGCCGTGGCCCTGATCATCCTGCTGAATCTGACATATCGCAAGAACCAGGTGGACGATCTGCTGGACAAGAAGCTGGCCAAGCAGGCCCTGAAGAGCGAGGATCACATCAACAAGTGCATCAAGGAGATCGCCTGGTTTCACACCCACAATCTGAAGTACCCAGATATCCGGGTGTCCAAGCAGAACCTGGCCGTGGAGCCCCCTACACTGCACTCTTATGTGCTGAGCTCCGCCAATTACCCCAAGGCCTATGGCTGGAGCCACAATTCCGCCAAGGTGAACTTTGCCAAGCTGTTCGTGAGCTACTTTAAGTGGCAGAACCAGGTGTCCTGGCTGGCCCAGGTGCTGGCCACCAATAGCGACAACTGGAAGTCTGCCTTCACAAGCCTGGGCCTGTCCGTGAAGGCCTTCAAGAGCCTGTGCGTGACCGTGAAGAATAGCCTGCCTGAGGAGGCCATCCCAGACTCCGTGGATAGGTATTCTCGCCAGATCAGAATGCCATACCACGACGGCTATCTGGCCGTGACCCCCGTGATCAGCCACGTGGTGCAGTCCAAGATCCAGCAGGCCGCCATCGATAAGCGGGCCAGATTCTCCAACGTGGAGTTTACACACCCAGCAGCCGTGTCTATGCTGGCCGCCAGCCTGGGAGGCGTGATCAATGTGCTGAACTACCCACCCTATATCAGAAGCAAGTACCACGGCCTGTCTAATAGCAGGGCCTTCAAGCTGAACAATGGCCAGACCGTGTTTAACGTGGAGGCCCTGCTGAAGCCTGAGCTGATCAAGGCCCTGGAGGGCATCATCTTCTCCAACAATGCCCTGGCCCTGAAGCAGAGGCGCCAGCAGAAGGTGAAGAATATCAAGGAGCTGCGCAACACACTGCTGGAGTGGTTCTCTCCAGTGTTTGAGTGGCGGCTGGACGCCATCGAGAATGGCTACGATCTGGAGCAGCTGGAGTCCGCCTCTGAGAGACTGGAGTATAAGATCCTGTCCCTGCCCGACAATGAGCTGCCTTCTCTGACCATCCCACTGTTCAGACTGCTGAACGAGATGCTGGGCGGCGTGAGCATGACACAGAGGTACGCCTTTCACCCCAAGCTGATGTCCCCTCTGAAGGCCGCCCTGCAGTGGCTGCTGGTGAATCTGACCGACCAGAAGCACGTGCTGATCGAGGAGGACGATGAGCACTACAGATATCTGCACCTGTCCGGCATCAGGGTGTTTGATGCCCAGGCCCTGTCTAACCCATACTGCTCTGGCATCCCCAGCCTGACAGCCGTGTGGGGAATGATCCACTCTTATCAGAGGAAGCTGAATGAGGCCCTGGGCACCAACGTGCGGTTCACCAGCTTCAGCTGGTTCATCAGAAACTACAGCGCCGTGGCAGGCAAGAAGCTGCCCGAGCTGAGCCTGCAGGGAGCACAGCAGTCCAGACTGAAGAGGCCTGGCATCATCGACGGCAAGTACTGTGACCTGGTGTTCGATCTGATCATCCACATCGATGGCTATGAGGACGATCTGCAGGCCGTGGACAGCAAGCCTGATATCCTGAAGGCCCACTTCCCATCCAATTTTGCAGGAGGCGTGATGCACCAGCCAGAGCTGAACTCTAATATCAACTGGTGCTGTCTGTATAGCAATGAGAACCAGCTGTTTGAGAAGCTGCGGAGACTGCCCCTGTCCGGCTGCTGGGTCATGCCTACCGAGCACAAGATCCAGGACCTGGATGAGCTGCTGCTGCTGCTGAACTCTGACAGCAAGCTGTCCCCTTCTATGATGGGCTACATGCTGCTGACCGAGCCAATGGCCCGCGTGGGCAGCCTGGAGCGGCTGCACTGTTACGCCGAGCCTGCCATCGGCGTGGTGAAGTATGAGGCCGCCACATCTGTGAGGCTGAAGGGCATCGGCAATTATTTCAACAGCGCCTTTTGGATGCTGGATGCCCAGGAGAAGTTCATGCTGATGAAGAAGGTGGGAAGCGGCAAGCGGACTGCTGATGGCAGTGAATTTGAGTCCCCAAAGAAGAAGAGAAAGGTGGGCTCGAGCGAGGGAAGGGGCTCCCTGCTGACTTGTGGCGACGTGGAGGAGAACCCTGGCCCCAGCATGGGCCAGAGATACTACTTTACCGTGCATTTCCTGCCTAAACAAGCCAATCTGGCCCTGCTGACAGGCAGATGCATCAGCATCATGCACGGCTTTATCCTGAAGCACAACATCGAGGGAATGGGCGTTACCTTCCCAGCCTGGTCCGACAGCAGCATCGGCAACGAAATTGCCTTCGTGTACACCGACAAGGAAATCCTCAACACACTGAAGGACCAGGCCTACTTCGTGGATATGCAGGATTGCGGCTTCTTCAAGGTCTCCCAAGTGCTGGCTGTGCCCGATTCTTGCGAGGAAGTGCGGTTCATCCGGAACCAGGCCGTGGCCAAAATCTTCACCGGAGAGAGCAGAAGAAGGCTGAAAAGACTGCAGAAGAGAGCCCTGGCCAGAGGCGAAGATTTCAACCCCAAGAAGATCGAGGCCCCTCGGGAAATCGATATCTTCCACAGAGTGGCCATGACCAGCAAGAGCTCTCAGGAGGACTACATCCTGCACATCCAGAAACAGGACGTGGACTGTCAGGCTGAGCCTTACTTTAGCAATTACGGCCTGGCCAGCAACGAGAAGTTCAAGGGAACAGTGCCTGACCTGAGCCCCAGCATCGACAGAAACGGGTCTGGAAAGCGCACCGCCGATGGTTCCGAGTTCGAAAGCCCCAAAAAAAAGCGCAAGGTCGGTAGCTCCGAGGGAAGAGGCTCCCTGCTGACATGTGGCGACGTGGAAGAAAACCCTGGACCTGGCAAACGGACAGCCGACGGAAGCGAGTTCGAGTCACCGAAAAAGAAGCGAAAAGTTGGCTCCGGAATGGCCTTCCTGTTTTCTCCCAAGGCCCGGGCCTTTAGCGACGAGTCCCTGGAGTCTTATCTGCTGAGAGTGGTGAGCGAGAATTTCTTTGATAGCTACGAGGGCCTGTCCCTGGCCATCAGGGAGGAGCTGCACGAGCTGGACTTTGAGGCACACGGAGCATTCCCAGTGGACCTGAAGCGGCTGAACGTGTACCACGCCAAGCACAACTCTCACTTCAGAATGAGAGCCCTGGGACTGCTGGAGACCCTGCTGGACCTGCCCCGGTATGAGCTGCAGAAGCTGGCCCTGCTGAAGAGCGATATCAAGTTTAACAGCTCCGTGGCCCTGTACAACAATGGCGTGGACATCCCTCTGAGGTTCATCAGGCACCACGCAGAGGAGGCAGTGGATTCTATCCCAGTGTGCAGCCAGTGTCTGGCCGAGGAGGCCTACATCAAGCAGTCCTGGCACATCAAGTGGGTGAATGCCTGCACCAAGCACCAGTGTGCCCTGCTGCACAACTGCCCCGAGTGTTACGCCCCTATCAACTATATCGAGAATGAGTCCATCACACACTGCTCTTGTGGCTTTGAGCTGAGCTGCGCCTCTACCAGCCCCGTGAATACACTGTCCATCGAGCACCTGAACAAGCTGCTGGACAAGGGCGAGAGGAACGATTCCAATCCTCTGTTTAACAATATGACCCTGACAGAGAGGTTCGCCGCCCTGCTGTGGTATCAGGAGCGGTACTCTCAGACCGACAACTTCTGCCTGAATGATGCCGTGAACTACTTTAGCAAGTGGCCTGCCGTGTTCAATACAGAGCTGGACGAGCTGTCCAAGAACGCCGAGATGAAGCTGATCGATCTGTTTAACAAGACCGAGTTCAAGTTTATCTTCGGCGACGCCATCCTGGCCTGTCCAAGCACACAGAAGCAGTCCGAGTCTCACTTCATCTACAGGGCCCTGCTGGACTATCTGGTGACCCTGGTGGAGTCCAATCCAAAGACAAAGAAGCCCAACGCCGCCGATCTGCTGGTGTCTGTGCTGGAGGCAGCCACCCTGCTGGGCACAAGCGTGGAGCAGGTGTACCGCCTGTATCAGAATGGCATCCTGCAGACCGCCTTTCGGCACAAGATGAATCAGAGAATCAACCCTTACAAGGGCGCCTTCTTTCTGAGGCACGTGATCGAGTATAAGACATCCTTCGGCAACGATAAGGCCCGCATGTACCTGTCTGCCTGGTGAGCGGCCGCTCGAGTCTAGAGGGCCCGTTTAAACCCGCTGATCAGCCTCGACTGTGCCTTCTAGTTGCCAGCCATCTGTTGTTTGCCCCTCCCCCGTGCCTTCCTTGACCCTGGAAGGTGCCACTCCCACTGTCCTTTCCTAATAAAATGAGGAAATTGCATCGCATTGTCTGAGTAGGTGTCATTCTATTCTGGGGGGTGGGGTGGGGCAGGACAGCAAGGGGGAGGATTGGGAAGACAATAGCAGGCATGCTGGGGATGCGGTGGGCTCTATGGCTTCTGAGGCGGAAAGAACCAGCTGGGGCTCTAGGGGGTATCCCCACGCGCCCTGTAGCGGCGCATTAAGCGCGGCGGGTGTGGTGGTTACGCGCAGCGTGACCGCTACACTTGCCAGCGCCCTAGCGCCCGCTCCTTTCGCTTTCTTCCCTTCCTTTCTCGCCACGTTCGCCGGCTTTCCCCGTCAAGCTCTAAATCGGGGGCTCCCTTTAGGGTTCCGATTTAGTGCTTTACGGCACCTCGACCCCAAAAAACTTGATTAGGGTGATGGTTCACGTAGTGGGCCATCGCCCTGATAGACGGTTTTTCGCCCTTTGACGTTGGAGTCCACGTTCTTTAATAGTGGACTCTTGTTCCAAACTGGAACAACACTCAACCCTATCTCGGTCTATTCTTTTGATTTATAAGGGATTTTGCCGATTTCGGCCTATTGGTTAAAAAATGAGCTGATTTAACAAAAATTTAACGCGAATTAATTCTGTGGAATGTGTGTCAGTTAGGGTGTGGAAAGTCCCCAGGCTCCCCAGCAGGCAGAAGTATGCAAAGCATGCATCTCAATTAGTCAGCAACCAGGTGTGGAAAGTCCCCAGGCTCCCCAGCAGGCAGAAGTATGCAAAGCATGCATCTCAATTAGTCAGCAACCATAGTCCCGCCCCTAACTCCGCCCATCCCGCCCCTAACTCCGCCCAGTTCCGCCCATTCTCCGCCCCATGGCTGACTAATTTTTTTTATTTATGCAGAGGCCGAGGCCGCCTCTGCCTCTGAGCTATTCCAGAAGTAGTGAGGAGGCTTTTTTGGAGGCCTAGGCTTTTGCAAAAAGCTCCCGGGAGCTTGTATATCCATTTTCGGATCTGATCAAGAGACAGGATGAGGATCGTTTCGCATGATTGAACAAGATGGATTGCACGCAGGTTCTCCGGCCGCTTGGGTGGAGAGGCTATTCGGCTATGACTGGGCACAACAGACAATCGGCTGCTCTGATGCCGCCGTGTTCCGGCTGTCAGCGCAGGGGCGCCCGGTTCTTTTTGTCAAGACCGACCTGTCCGGTGCCCTGAATGAACTGCAGGACGAGGCAGCGCGGCTATCGTGGCTGGCCACGACGGGCGTTCCTTGCGCAGCTGTGCTCGACGTTGTCACTGAAGCGGGAAGGGACTGGCTGCTATTGGGCGAAGTGCCGGGGCAGGATCTCCTGTCATCTCACCTTGCTCCTGCCGAGAAAGTATCCATCATGGCTGATGCAATGCGGCGGCTGCATACGCTTGATCCGGCTACCTGCCCATTCGACCACCAAGCGAAACATCGCATCGAGCGAGCACGTACTCGGATGGAAGCCGGTCTTGTCGATCAGGATGATCTGGACGAAGAGCATCAGGGGCTCGCGCCAGCCGAACTGTTCGCCAGGCTCAAGGCGCGCATGCCCGACGGCGAGGATCTCGTCGTGACCCATGGCGATGCCTGCTTGCCGAATATCATGGTGGAAAATGGCCGCTTTTCTGGATTCATCGACTGTGGCCGGCTGGGTGTGGCGGACCGCTATCAGGACATAGCGTTGGCTACCCGTGATATTGCTGAAGAGCTTGGCGGCGAATGGGCTGACCGCTTCCTCGTGCTTTACGGTATCGCCGCTCCCGATTCGCAGCGCATCGCCTTCTATCGCCTTCTTGACGAGTTCTTCTGAGCGGGACTCTGGGGTTCGAAATGACCGACCAAGCGACGCCCAACCTGCCATCACGAGATTTCGATTCCACCGCCGCCTTCTATGAAAGGTTGGGCTTCGGAATCGTTTTCCGGGACGCCGGCTGGATGATCCTCCAGCGCGGGGATCTCATGCTGGAGTTCTTCGCCCACCCCAACTTGTTTATTGCAGCTTATAATGGTTACAAATAAAGCAATAGCATCACAAATTTCACAAATAAAGCATTTTTTTCACTGCATTCTAGTTGTGGTTTGTCCAAACTCATCAATGTATCTTATCATGTCTGTATACCGTCGACCTCTAGCTAGAGCTTGGCGTAATCATGGTCATAGCTGTTTCCTGTGTGAAATTGTTATCCGCTCACAATTCCACACAACATACGAGCCGGAAGCATAAAGTGTAAAGCCTGGGGTGCCTAATGAGTGAGCTAACTCACATTAATTGCGTTGCGCTCACTGCCCGCTTTCCAGTCGGGAAACCTGTCGTGCCAGCTGCATTAATGAATCGGCCAACGCGCGGGGAGAGGCGGTTTGCGTATTGGGCGCTCTTCCGCTTCCTCGCTCACTGACTCGCTGCGCTCGGTCGTTCGGCTGCGGCGAGCGGTATCAGCTCACTCAAAGGCGGTAATACGGTTATCCACAGAATCAGGGGATAACGCAGGAAAGAACATGTGAGCAAAAGGCCAGCAAAAGGCCAGGAACCGTAAAAAGGCCGCGTTGCTGGCGTTTTTCCATAGGCTCCGCCCCCCTGACGAGCATCACAAAAATCGACGCTCAAGTCAGAGGTGGCGAAACCCGACAGGACTATAAAGATACCAGGCGTTTCCCCCTGGAAGCTCCCTCGTGCGCTCTCCTGTTCCGACCCTGCCGCTTACCGGATACCTGTCCGCCTTTCTCCCTTCGGGAAGCGTGGCGCTTTCTCATAGCTCACGCTGTAGGTATCTCAGTTCGGTGTAGGTCGTTCGCTCCAAGCTGGGCTGTGTGCACGAACCCCCCGTTCAGCCCGACCGCTGCGCCTTATCCGGTAACTATCGTCTTGAGTCCAACCCGGTAAGACACGACTTATCGCCACTGGCAGCAGCCACTGGTAACAGGATTAGCAGAGCGAGGTATGTAGGCGGTGCTACAGAGTTCTTGAAGTGGTGGCCTAACTACGGCTACACTAGAAGAACAGTATTTGGTATCTGCGCTCTGCTGAAGCCAGTTACCTTCGGAAAAAGAGTTGGTAGCTCTTGATCCGGCAAACAAACCACCGCTGGTAGCGGTGGTTTTTTTGTTTGCAAGCAGCAGATTACGCGCAGAAAAAAAGGATCTCAAGAAGATCCTTTGATCTTTTCTACGGGGTCTGACGCTCAGTGGAACGAAAACTCACGTTAAGGGATTTTGGTCATGAGATTATCAAAAAGGATCTTCACCTAGATCCTTTTAAATTAAAAATGAAGTTTTAAATCAATCTAAAGTATATATGAGTAAACTTGGTCTGACAGTTACCAATGCTTAATCAGTGAGGCACCTATCTCAGCGATCTGTCTATTTCGTTCATCCATAGTTGCCTGACTCCCCGTCGTGTAGATAACTACGATACGGGAGGGCTTACCATCTGGCCCCAGTGCTGCAATGATACCGCGAGACCCACGCTCACCGGCTCCAGATTTATCAGCAATAAACCAGCCAGCCGGAAGGGCCGAGCGCAGAAGTGGTCCTGCAACTTTATCCGCCTCCATCCAGTCTATTAATTGTTGCCGGGAAGCTAGAGTAAGTAGTTCGCCAGTTAATAGTTTGCGCAACGTTGTTGCCATTGCTACAGGCATCGTGGTGTCACGCTCGTCGTTTGGTATGGCTTCATTCAGCTCCGGTTCCCAACGATCAAGGCGAGTTACATGATCCCCCATGTTGTGCAAAAAAGCGGTTAGCTCCTTCGGTCCTCCGATCGTTGTCAGAAGTAAGTTGGCCGCAGTGTTATCACTCATGGTTATGGCAGCACTGCATAATTCTCTTACTGTCATGCCATCCGTAAGATGCTTTTCTGTGACTGGTGAGTACTCAACCAAGTCATTCTGAGAATAGTGTATGCGGCGACCGAGTTGCTCTTGCCCGGCGTCAATACGGGATAATACCGCGCCACATAGCAGAACTTTAAAAGTGCTCATCATTGGAAAACGTTCTTCGGGGCGAAAACTCTCAAGGATCTTACCGCTGTTGAGATCCAGTTCGATGTAACCCACTCGTGCACCCAACTGATCTT
	pSL5723	pcDNA3.1_hCO_Tn7016_Cas7-NLS-T2A-Cas8(R241A)-NLS-T2A-Cas6-NLS-T2A-NLS-TniQ	PseCAST QCascade structure engineering Cas8 PAM pocket	CAGCATCTTTTACTTTCACCAGCGTTTCTGGGTGAGCAAAAACAGGAAGGCAAAATGCCGCAAAAAAGGGAATAAGGGCGACACGGAAATGTTGAATACTCATACTCTTCCTTTTTCAATATTATTGAAGCATTTATCAGGGTTATTGTCTCATGAGCGGATACATATTTGAATGTATTTAGAAAAATAAACAAATAGGGGTTCCGCGCACATTTCCCCGAAAAGTGCCACCTGACGTCGACGGATCGGGAGATCTCCCGATCCCCTATGGTGCACTCTCAGTACAATCTGCTCTGATGCCGCATAGTTAAGCCAGTATCTGCTCCCTGCTTGTGTGTTGGAGGTCGCTGAGTAGTGCGCGAGCAAAATTTAAGCTACAACAAGGCAAGGCTTGACCGACAATTGCATGAAGAATCTGCTTAGGGTTAGGCGTTTTGCGCTGCTTCGCGATGTACGGGCCAGATATACGCGTTGACATTGATTATTGACTAGTTATTAATAGTAATCAATTACGGGGTCATTAGTTCATAGCCCATATATGGAGTTCCGCGTTACATAACTTACGGTAAATGGCCCGCCTGGCTGACCGCCCAACGACCCCCGCCCATTGACGTCAATAATGACGTATGTTCCCATAGTAACGCCAATAGGGACTTTCCATTGACGTCAATGGGTGGAGTATTTACGGTAAACTGCCCACTTGGCAGTACATCAAGTGTATCATATGCCAAGTACGCCCCCTATTGACGTCAATGACGGTAAATGGCCCGCCTGGCATTATGCCCAGTACATGACCTTATGGGACTTTCCTACTTGGCAGTACATCTACGTATTAGTCATCGCTATTACCATGGTGATGCGGTTTTGGCAGTACATCAATGGGCGTGGATAGCGGTTTGACTCACGGGGATTTCCAAGTCTCCACCCCATTGACGTCAATGGGAGTTTGTTTTGGCACCAAAATCAACGGGACTTTCCAAAATGTCGTAACAACTCCGCCCCATTGACGCAAATGGGCGGTAGGCGTGTACGGTGGGAGGTCTATATAAGCAGAGCTCTCTGGCTAACTAGAGAACCCACTGCTTACTGGCTTATCGAAATTAATACGACTCACTATAGGGAGACCCAAGCTGGCTAGCGTTTAAACTTAAGCTTGCCACCATGGAGCTGTGCAACATCCTGAAGTACGACAGGTCTCTGTATCCCGGCAAGGCCGTGTTCTTTTACAAGACCGCCGACAGCGATTTTGTGCCACTGGAGGCCGATATCAACAAGATCAGGGGACCAAAGAGCGGCTTCACCGAGGCCTTTACACCTCAGTTCTCTCCAAAGAATATCAGCCCTCAGGACCTGACCCACAACAATATCCTGACACTGGAGGAGTGCTATGTGCCCCCTAACGTGGAGCACATCTTCTGTAGGTTTTCTCTGCGCGTGCAGGCCAATAGCCTGGTGCCCAGCGGCTGCTCCGATCCTGAGGTGTTTTCCCTGCTGAAGGAGCTGGCCGAGACCTTCAAGGAGTGCGGAGGATACAAGGAGCTGGCCGTGCGGTATTGTAGAAACATCCTGATCGGCACATGGCTGTGGCGGAACCAGAATACCGGCAATACACAGATCGAGATCAAGACCTCTAAGGGCAGCTGTTACCTGATCGACAACACAAGAAAGCTGGCCTGGGAGAGCAAGTGGGCCTCCGACGATCTGAAGGTGCTGGAGGAGCTGTCCAACGAGATCGAGTCTGCCCTGACCGACCCTAACGTGTTCTGGAGCGCCGATATCACAGCCAAGATCGAGGCCTCCTTCTGCCAGGAAATCTACCCATCTCAGATCCTGAACGACAAGGTGAAGCAGGGCGAGGCCTCCAAGCAGTTTGTGAAGGCCAAGTGTGCCGATGGCCGGTATGCCGTGTCCTTCAATTCTGTGAAGATCGGCGCCGCCCTGCAGAGCATCGACGATTGGTGGGACGAGGATGCCTCCAAGAGGCTGCGCGTGCACGAGTTCGGAGCAGACAAGGAGATCGGAGTGGCACGGAGACCACCCGATAGCGAGCAGAACTTTTACTCCATCTTCAAGAATACCGAGTGGTATCTGTCCGCCCTGAAGAATTGTATCACAAACAAGAATGAGAAGATCGATCCCGCCATCTACTATCTGTTTTCTGTGCTGATCAAGGGCGGCATGTTCCAGAAGAAGGCCGAGGCCAAGAAGGCCGGCTCCGGAAAAAGAACCGCCGACGGCAGCGAATTCGAGTCACCCAAGAAGAAGAGGAAAGTCGGGTCCTCCGAGGGAAGGGGCTCTCTGCTGACCTGCGGCGACGTGGAGGAGAACCCTGGACCCGGAATGGGCCACCTGAAGGAGCTGCTGGAGATCACCGACACCACAGAGAGGGATCGCTCCCTGCGGAGAGCCTTCTCTCCCTACACCGCCATGATCGACATCACAGGCTCCGAGGCCGTGGCCCTGATCATCCTGCTGAATCTGACATATCGCAAGAACCAGGTGGACGATCTGCTGGACAAGAAGCTGGCCAAGCAGGCCCTGAAGAGCGAGGATCACATCAACAAGTGCATCAAGGAGATCGCCTGGTTTCACACCCACAATCTGAAGTACCCAGATATCCGGGTGTCCAAGCAGAACCTGGCCGTGGAGCCCCCTACACTGCACTCTTATGTGCTGAGCTCCGCCAATTACCCCAAGGCCTATGGCTGGAGCCACAATTCCGCCAAGGTGAACTTTGCCAAGCTGTTCGTGAGCTACTTTAAGTGGCAGAACCAGGTGTCCTGGCTGGCCCAGGTGCTGGCCACCAATAGCGACAACTGGAAGTCTGCCTTCACAAGCCTGGGCCTGTCCGTGAAGGCCTTCAAGAGCCTGTGCGTGACCGTGAAGAATAGCCTGCCTGAGGAGGCCATCCCAGACTCCGTGGATAGGTATTCTCGCCAGATCAGAATGCCATACCACGACGGCTATCTGGCCGTGACCCCCGTGATCAGCCACGTGGTGCAGTCCAAGATCCAGCAGGCCGCCATCGATAAGCGGGCCAGATTCTCCAACGTGGAGTTTACAGCCCCAGCAGCCGTGTCTATGCTGGCCGCCAGCCTGGGAGGCGTGATCAATGTGCTGAACTACCCACCCTATATCAGAAGCAAGTACCACGGCCTGTCTAATAGCAGGGCCTTCAAGCTGAACAATGGCCAGACCGTGTTTAACGTGGAGGCCCTGCTGAAGCCTGAGCTGATCAAGGCCCTGGAGGGCATCATCTTCTCCAACAATGCCCTGGCCCTGAAGCAGAGGCGCCAGCAGAAGGTGAAGAATATCAAGGAGCTGCGCAACACACTGCTGGAGTGGTTCTCTCCAGTGTTTGAGTGGCGGCTGGACGCCATCGAGAATGGCTACGATCTGGAGCAGCTGGAGTCCGCCTCTGAGAGACTGGAGTATAAGATCCTGTCCCTGCCCGACAATGAGCTGCCTTCTCTGACCATCCCACTGTTCAGACTGCTGAACGAGATGCTGGGCGGCGTGAGCATGACACAGAGGTACGCCTTTCACCCCAAGCTGATGTCCCCTCTGAAGGCCGCCCTGCAGTGGCTGCTGGTGAATCTGACCGACCAGAAGCACGTGCTGATCGAGGAGGACGATGAGCACTACAGATATCTGCACCTGTCCGGCATCAGGGTGTTTGATGCCCAGGCCCTGTCTAACCCATACTGCTCTGGCATCCCCAGCCTGACAGCCGTGTGGGGAATGATCCACTCTTATCAGAGGAAGCTGAATGAGGCCCTGGGCACCAACGTGCGGTTCACCAGCTTCAGCTGGTTCATCAGAAACTACAGCGCCGTGGCAGGCAAGAAGCTGCCCGAGCTGAGCCTGCAGGGAGCACAGCAGTCCAGACTGAAGAGGCCTGGCATCATCGACGGCAAGTACTGTGACCTGGTGTTCGATCTGATCATCCACATCGATGGCTATGAGGACGATCTGCAGGCCGTGGACAGCAAGCCTGATATCCTGAAGGCCCACTTCCCATCCAATTTTGCAGGAGGCGTGATGCACCAGCCAGAGCTGAACTCTAATATCAACTGGTGCTGTCTGTATAGCAATGAGAACCAGCTGTTTGAGAAGCTGCGGAGACTGCCCCTGTCCGGCTGCTGGGTCATGCCTACCGAGCACAAGATCCAGGACCTGGATGAGCTGCTGCTGCTGCTGAACTCTGACAGCAAGCTGTCCCCTTCTATGATGGGCTACATGCTGCTGACCGAGCCAATGGCCCGCGTGGGCAGCCTGGAGCGGCTGCACTGTTACGCCGAGCCTGCCATCGGCGTGGTGAAGTATGAGGCCGCCACATCTGTGAGGCTGAAGGGCATCGGCAATTATTTCAACAGCGCCTTTTGGATGCTGGATGCCCAGGAGAAGTTCATGCTGATGAAGAAGGTGGGAAGCGGCAAGCGGACTGCTGATGGCAGTGAATTTGAGTCCCCAAAGAAGAAGAGAAAGGTGGGCTCGAGCGAGGGAAGGGGCTCCCTGCTGACTTGTGGCGACGTGGAGGAGAACCCTGGCCCCAGCATGGGCCAGAGATACTACTTTACCGTGCATTTCCTGCCTAAACAAGCCAATCTGGCCCTGCTGACAGGCAGATGCATCAGCATCATGCACGGCTTTATCCTGAAGCACAACATCGAGGGAATGGGCGTTACCTTCCCAGCCTGGTCCGACAGCAGCATCGGCAACGAAATTGCCTTCGTGTACACCGACAAGGAAATCCTCAACACACTGAAGGACCAGGCCTACTTCGTGGATATGCAGGATTGCGGCTTCTTCAAGGTCTCCCAAGTGCTGGCTGTGCCCGATTCTTGCGAGGAAGTGCGGTTCATCCGGAACCAGGCCGTGGCCAAAATCTTCACCGGAGAGAGCAGAAGAAGGCTGAAAAGACTGCAGAAGAGAGCCCTGGCCAGAGGCGAAGATTTCAACCCCAAGAAGATCGAGGCCCCTCGGGAAATCGATATCTTCCACAGAGTGGCCATGACCAGCAAGAGCTCTCAGGAGGACTACATCCTGCACATCCAGAAACAGGACGTGGACTGTCAGGCTGAGCCTTACTTTAGCAATTACGGCCTGGCCAGCAACGAGAAGTTCAAGGGAACAGTGCCTGACCTGAGCCCCAGCATCGACAGAAACGGGTCTGGAAAGCGCACCGCCGATGGTTCCGAGTTCGAAAGCCCCAAAAAAAAGCGCAAGGTCGGTAGCTCCGAGGGAAGAGGCTCCCTGCTGACATGTGGCGACGTGGAAGAAAACCCTGGACCTGGCAAACGGACAGCCGACGGAAGCGAGTTCGAGTCACCGAAAAAGAAGCGAAAAGTTGGCTCCGGAATGGCCTTCCTGTTTTCTCCCAAGGCCCGGGCCTTTAGCGACGAGTCCCTGGAGTCTTATCTGCTGAGAGTGGTGAGCGAGAATTTCTTTGATAGCTACGAGGGCCTGTCCCTGGCCATCAGGGAGGAGCTGCACGAGCTGGACTTTGAGGCACACGGAGCATTCCCAGTGGACCTGAAGCGGCTGAACGTGTACCACGCCAAGCACAACTCTCACTTCAGAATGAGAGCCCTGGGACTGCTGGAGACCCTGCTGGACCTGCCCCGGTATGAGCTGCAGAAGCTGGCCCTGCTGAAGAGCGATATCAAGTTTAACAGCTCCGTGGCCCTGTACAACAATGGCGTGGACATCCCTCTGAGGTTCATCAGGCACCACGCAGAGGAGGCAGTGGATTCTATCCCAGTGTGCAGCCAGTGTCTGGCCGAGGAGGCCTACATCAAGCAGTCCTGGCACATCAAGTGGGTGAATGCCTGCACCAAGCACCAGTGTGCCCTGCTGCACAACTGCCCCGAGTGTTACGCCCCTATCAACTATATCGAGAATGAGTCCATCACACACTGCTCTTGTGGCTTTGAGCTGAGCTGCGCCTCTACCAGCCCCGTGAATACACTGTCCATCGAGCACCTGAACAAGCTGCTGGACAAGGGCGAGAGGAACGATTCCAATCCTCTGTTTAACAATATGACCCTGACAGAGAGGTTCGCCGCCCTGCTGTGGTATCAGGAGCGGTACTCTCAGACCGACAACTTCTGCCTGAATGATGCCGTGAACTACTTTAGCAAGTGGCCTGCCGTGTTCAATACAGAGCTGGACGAGCTGTCCAAGAACGCCGAGATGAAGCTGATCGATCTGTTTAACAAGACCGAGTTCAAGTTTATCTTCGGCGACGCCATCCTGGCCTGTCCAAGCACACAGAAGCAGTCCGAGTCTCACTTCATCTACAGGGCCCTGCTGGACTATCTGGTGACCCTGGTGGAGTCCAATCCAAAGACAAAGAAGCCCAACGCCGCCGATCTGCTGGTGTCTGTGCTGGAGGCAGCCACCCTGCTGGGCACAAGCGTGGAGCAGGTGTACCGCCTGTATCAGAATGGCATCCTGCAGACCGCCTTTCGGCACAAGATGAATCAGAGAATCAACCCTTACAAGGGCGCCTTCTTTCTGAGGCACGTGATCGAGTATAAGACATCCTTCGGCAACGATAAGGCCCGCATGTACCTGTCTGCCTGGTGAGCGGCCGCTCGAGTCTAGAGGGCCCGTTTAAACCCGCTGATCAGCCTCGACTGTGCCTTCTAGTTGCCAGCCATCTGTTGTTTGCCCCTCCCCCGTGCCTTCCTTGACCCTGGAAGGTGCCACTCCCACTGTCCTTTCCTAATAAAATGAGGAAATTGCATCGCATTGTCTGAGTAGGTGTCATTCTATTCTGGGGGGTGGGGTGGGGCAGGACAGCAAGGGGGAGGATTGGGAAGACAATAGCAGGCATGCTGGGGATGCGGTGGGCTCTATGGCTTCTGAGGCGGAAAGAACCAGCTGGGGCTCTAGGGGGTATCCCCACGCGCCCTGTAGCGGCGCATTAAGCGCGGCGGGTGTGGTGGTTACGCGCAGCGTGACCGCTACACTTGCCAGCGCCCTAGCGCCCGCTCCTTTCGCTTTCTTCCCTTCCTTTCTCGCCACGTTCGCCGGCTTTCCCCGTCAAGCTCTAAATCGGGGGCTCCCTTTAGGGTTCCGATTTAGTGCTTTACGGCACCTCGACCCCAAAAAACTTGATTAGGGTGATGGTTCACGTAGTGGGCCATCGCCCTGATAGACGGTTTTTCGCCCTTTGACGTTGGAGTCCACGTTCTTTAATAGTGGACTCTTGTTCCAAACTGGAACAACACTCAACCCTATCTCGGTCTATTCTTTTGATTTATAAGGGATTTTGCCGATTTCGGCCTATTGGTTAAAAAATGAGCTGATTTAACAAAAATTTAACGCGAATTAATTCTGTGGAATGTGTGTCAGTTAGGGTGTGGAAAGTCCCCAGGCTCCCCAGCAGGCAGAAGTATGCAAAGCATGCATCTCAATTAGTCAGCAACCAGGTGTGGAAAGTCCCCAGGCTCCCCAGCAGGCAGAAGTATGCAAAGCATGCATCTCAATTAGTCAGCAACCATAGTCCCGCCCCTAACTCCGCCCATCCCGCCCCTAACTCCGCCCAGTTCCGCCCATTCTCCGCCCCATGGCTGACTAATTTTTTTTATTTATGCAGAGGCCGAGGCCGCCTCTGCCTCTGAGCTATTCCAGAAGTAGTGAGGAGGCTTTTTTGGAGGCCTAGGCTTTTGCAAAAAGCTCCCGGGAGCTTGTATATCCATTTTCGGATCTGATCAAGAGACAGGATGAGGATCGTTTCGCATGATTGAACAAGATGGATTGCACGCAGGTTCTCCGGCCGCTTGGGTGGAGAGGCTATTCGGCTATGACTGGGCACAACAGACAATCGGCTGCTCTGATGCCGCCGTGTTCCGGCTGTCAGCGCAGGGGCGCCCGGTTCTTTTTGTCAAGACCGACCTGTCCGGTGCCCTGAATGAACTGCAGGACGAGGCAGCGCGGCTATCGTGGCTGGCCACGACGGGCGTTCCTTGCGCAGCTGTGCTCGACGTTGTCACTGAAGCGGGAAGGGACTGGCTGCTATTGGGCGAAGTGCCGGGGCAGGATCTCCTGTCATCTCACCTTGCTCCTGCCGAGAAAGTATCCATCATGGCTGATGCAATGCGGCGGCTGCATACGCTTGATCCGGCTACCTGCCCATTCGACCACCAAGCGAAACATCGCATCGAGCGAGCACGTACTCGGATGGAAGCCGGTCTTGTCGATCAGGATGATCTGGACGAAGAGCATCAGGGGCTCGCGCCAGCCGAACTGTTCGCCAGGCTCAAGGCGCGCATGCCCGACGGCGAGGATCTCGTCGTGACCCATGGCGATGCCTGCTTGCCGAATATCATGGTGGAAAATGGCCGCTTTTCTGGATTCATCGACTGTGGCCGGCTGGGTGTGGCGGACCGCTATCAGGACATAGCGTTGGCTACCCGTGATATTGCTGAAGAGCTTGGCGGCGAATGGGCTGACCGCTTCCTCGTGCTTTACGGTATCGCCGCTCCCGATTCGCAGCGCATCGCCTTCTATCGCCTTCTTGACGAGTTCTTCTGAGCGGGACTCTGGGGTTCGAAATGACCGACCAAGCGACGCCCAACCTGCCATCACGAGATTTCGATTCCACCGCCGCCTTCTATGAAAGGTTGGGCTTCGGAATCGTTTTCCGGGACGCCGGCTGGATGATCCTCCAGCGCGGGGATCTCATGCTGGAGTTCTTCGCCCACCCCAACTTGTTTATTGCAGCTTATAATGGTTACAAATAAAGCAATAGCATCACAAATTTCACAAATAAAGCATTTTTTTCACTGCATTCTAGTTGTGGTTTGTCCAAACTCATCAATGTATCTTATCATGTCTGTATACCGTCGACCTCTAGCTAGAGCTTGGCGTAATCATGGTCATAGCTGTTTCCTGTGTGAAATTGTTATCCGCTCACAATTCCACACAACATACGAGCCGGAAGCATAAAGTGTAAAGCCTGGGGTGCCTAATGAGTGAGCTAACTCACATTAATTGCGTTGCGCTCACTGCCCGCTTTCCAGTCGGGAAACCTGTCGTGCCAGCTGCATTAATGAATCGGCCAACGCGCGGGGAGAGGCGGTTTGCGTATTGGGCGCTCTTCCGCTTCCTCGCTCACTGACTCGCTGCGCTCGGTCGTTCGGCTGCGGCGAGCGGTATCAGCTCACTCAAAGGCGGTAATACGGTTATCCACAGAATCAGGGGATAACGCAGGAAAGAACATGTGAGCAAAAGGCCAGCAAAAGGCCAGGAACCGTAAAAAGGCCGCGTTGCTGGCGTTTTTCCATAGGCTCCGCCCCCCTGACGAGCATCACAAAAATCGACGCTCAAGTCAGAGGTGGCGAAACCCGACAGGACTATAAAGATACCAGGCGTTTCCCCCTGGAAGCTCCCTCGTGCGCTCTCCTGTTCCGACCCTGCCGCTTACCGGATACCTGTCCGCCTTTCTCCCTTCGGGAAGCGTGGCGCTTTCTCATAGCTCACGCTGTAGGTATCTCAGTTCGGTGTAGGTCGTTCGCTCCAAGCTGGGCTGTGTGCACGAACCCCCCGTTCAGCCCGACCGCTGCGCCTTATCCGGTAACTATCGTCTTGAGTCCAACCCGGTAAGACACGACTTATCGCCACTGGCAGCAGCCACTGGTAACAGGATTAGCAGAGCGAGGTATGTAGGCGGTGCTACAGAGTTCTTGAAGTGGTGGCCTAACTACGGCTACACTAGAAGAACAGTATTTGGTATCTGCGCTCTGCTGAAGCCAGTTACCTTCGGAAAAAGAGTTGGTAGCTCTTGATCCGGCAAACAAACCACCGCTGGTAGCGGTGGTTTTTTTGTTTGCAAGCAGCAGATTACGCGCAGAAAAAAAGGATCTCAAGAAGATCCTTTGATCTTTTCTACGGGGTCTGACGCTCAGTGGAACGAAAACTCACGTTAAGGGATTTTGGTCATGAGATTATCAAAAAGGATCTTCACCTAGATCCTTTTAAATTAAAAATGAAGTTTTAAATCAATCTAAAGTATATATGAGTAAACTTGGTCTGACAGTTACCAATGCTTAATCAGTGAGGCACCTATCTCAGCGATCTGTCTATTTCGTTCATCCATAGTTGCCTGACTCCCCGTCGTGTAGATAACTACGATACGGGAGGGCTTACCATCTGGCCCCAGTGCTGCAATGATACCGCGAGACCCACGCTCACCGGCTCCAGATTTATCAGCAATAAACCAGCCAGCCGGAAGGGCCGAGCGCAGAAGTGGTCCTGCAACTTTATCCGCCTCCATCCAGTCTATTAATTGTTGCCGGGAAGCTAGAGTAAGTAGTTCGCCAGTTAATAGTTTGCGCAACGTTGTTGCCATTGCTACAGGCATCGTGGTGTCACGCTCGTCGTTTGGTATGGCTTCATTCAGCTCCGGTTCCCAACGATCAAGGCGAGTTACATGATCCCCCATGTTGTGCAAAAAAGCGGTTAGCTCCTTCGGTCCTCCGATCGTTGTCAGAAGTAAGTTGGCCGCAGTGTTATCACTCATGGTTATGGCAGCACTGCATAATTCTCTTACTGTCATGCCATCCGTAAGATGCTTTTCTGTGACTGGTGAGTACTCAACCAAGTCATTCTGAGAATAGTGTATGCGGCGACCGAGTTGCTCTTGCCCGGCGTCAATACGGGATAATACCGCGCCACATAGCAGAACTTTAAAAGTGCTCATCATTGGAAAACGTTCTTCGGGGCGAAAACTCTCAAGGATCTTACCGCTGTTGAGATCCAGTTCGATGTAACCCACTCGTGCACCCAACTGATCTT
	pSL5724	pcDNA3.1_hCO_Tn7016_Cas7-NLS-T2A-Cas8(R241H, A244N)-NLS-T2A-Cas6-NLS-T2A-NLS-TniQ	PseCAST QCascade structure engineering Cas8 PAM pocket	CAGCATCTTTTACTTTCACCAGCGTTTCTGGGTGAGCAAAAACAGGAAGGCAAAATGCCGCAAAAAAGGGAATAAGGGCGACACGGAAATGTTGAATACTCATACTCTTCCTTTTTCAATATTATTGAAGCATTTATCAGGGTTATTGTCTCATGAGCGGATACATATTTGAATGTATTTAGAAAAATAAACAAATAGGGGTTCCGCGCACATTTCCCCGAAAAGTGCCACCTGACGTCGACGGATCGGGAGATCTCCCGATCCCCTATGGTGCACTCTCAGTACAATCTGCTCTGATGCCGCATAGTTAAGCCAGTATCTGCTCCCTGCTTGTGTGTTGGAGGTCGCTGAGTAGTGCGCGAGCAAAATTTAAGCTACAACAAGGCAAGGCTTGACCGACAATTGCATGAAGAATCTGCTTAGGGTTAGGCGTTTTGCGCTGCTTCGCGATGTACGGGCCAGATATACGCGTTGACATTGATTATTGACTAGTTATTAATAGTAATCAATTACGGGGTCATTAGTTCATAGCCCATATATGGAGTTCCGCGTTACATAACTTACGGTAAATGGCCCGCCTGGCTGACCGCCCAACGACCCCCGCCCATTGACGTCAATAATGACGTATGTTCCCATAGTAACGCCAATAGGGACTTTCCATTGACGTCAATGGGTGGAGTATTTACGGTAAACTGCCCACTTGGCAGTACATCAAGTGTATCATATGCCAAGTACGCCCCCTATTGACGTCAATGACGGTAAATGGCCCGCCTGGCATTATGCCCAGTACATGACCTTATGGGACTTTCCTACTTGGCAGTACATCTACGTATTAGTCATCGCTATTACCATGGTGATGCGGTTTTGGCAGTACATCAATGGGCGTGGATAGCGGTTTGACTCACGGGGATTTCCAAGTCTCCACCCCATTGACGTCAATGGGAGTTTGTTTTGGCACCAAAATCAACGGGACTTTCCAAAATGTCGTAACAACTCCGCCCCATTGACGCAAATGGGCGGTAGGCGTGTACGGTGGGAGGTCTATATAAGCAGAGCTCTCTGGCTAACTAGAGAACCCACTGCTTACTGGCTTATCGAAATTAATACGACTCACTATAGGGAGACCCAAGCTGGCTAGCGTTTAAACTTAAGCTTGCCACCATGGAGCTGTGCAACATCCTGAAGTACGACAGGTCTCTGTATCCCGGCAAGGCCGTGTTCTTTTACAAGACCGCCGACAGCGATTTTGTGCCACTGGAGGCCGATATCAACAAGATCAGGGGACCAAAGAGCGGCTTCACCGAGGCCTTTACACCTCAGTTCTCTCCAAAGAATATCAGCCCTCAGGACCTGACCCACAACAATATCCTGACACTGGAGGAGTGCTATGTGCCCCCTAACGTGGAGCACATCTTCTGTAGGTTTTCTCTGCGCGTGCAGGCCAATAGCCTGGTGCCCAGCGGCTGCTCCGATCCTGAGGTGTTTTCCCTGCTGAAGGAGCTGGCCGAGACCTTCAAGGAGTGCGGAGGATACAAGGAGCTGGCCGTGCGGTATTGTAGAAACATCCTGATCGGCACATGGCTGTGGCGGAACCAGAATACCGGCAATACACAGATCGAGATCAAGACCTCTAAGGGCAGCTGTTACCTGATCGACAACACAAGAAAGCTGGCCTGGGAGAGCAAGTGGGCCTCCGACGATCTGAAGGTGCTGGAGGAGCTGTCCAACGAGATCGAGTCTGCCCTGACCGACCCTAACGTGTTCTGGAGCGCCGATATCACAGCCAAGATCGAGGCCTCCTTCTGCCAGGAAATCTACCCATCTCAGATCCTGAACGACAAGGTGAAGCAGGGCGAGGCCTCCAAGCAGTTTGTGAAGGCCAAGTGTGCCGATGGCCGGTATGCCGTGTCCTTCAATTCTGTGAAGATCGGCGCCGCCCTGCAGAGCATCGACGATTGGTGGGACGAGGATGCCTCCAAGAGGCTGCGCGTGCACGAGTTCGGAGCAGACAAGGAGATCGGAGTGGCACGGAGACCACCCGATAGCGAGCAGAACTTTTACTCCATCTTCAAGAATACCGAGTGGTATCTGTCCGCCCTGAAGAATTGTATCACAAACAAGAATGAGAAGATCGATCCCGCCATCTACTATCTGTTTTCTGTGCTGATCAAGGGCGGCATGTTCCAGAAGAAGGCCGAGGCCAAGAAGGCCGGCTCCGGAAAAAGAACCGCCGACGGCAGCGAATTCGAGTCACCCAAGAAGAAGAGGAAAGTCGGGTCCTCCGAGGGAAGGGGCTCTCTGCTGACCTGCGGCGACGTGGAGGAGAACCCTGGACCCGGAATGGGCCACCTGAAGGAGCTGCTGGAGATCACCGACACCACAGAGAGGGATCGCTCCCTGCGGAGAGCCTTCTCTCCCTACACCGCCATGATCGACATCACAGGCTCCGAGGCCGTGGCCCTGATCATCCTGCTGAATCTGACATATCGCAAGAACCAGGTGGACGATCTGCTGGACAAGAAGCTGGCCAAGCAGGCCCTGAAGAGCGAGGATCACATCAACAAGTGCATCAAGGAGATCGCCTGGTTTCACACCCACAATCTGAAGTACCCAGATATCCGGGTGTCCAAGCAGAACCTGGCCGTGGAGCCCCCTACACTGCACTCTTATGTGCTGAGCTCCGCCAATTACCCCAAGGCCTATGGCTGGAGCCACAATTCCGCCAAGGTGAACTTTGCCAAGCTGTTCGTGAGCTACTTTAAGTGGCAGAACCAGGTGTCCTGGCTGGCCCAGGTGCTGGCCACCAATAGCGACAACTGGAAGTCTGCCTTCACAAGCCTGGGCCTGTCCGTGAAGGCCTTCAAGAGCCTGTGCGTGACCGTGAAGAATAGCCTGCCTGAGGAGGCCATCCCAGACTCCGTGGATAGGTATTCTCGCCAGATCAGAATGCCATACCACGACGGCTATCTGGCCGTGACCCCCGTGATCAGCCACGTGGTGCAGTCCAAGATCCAGCAGGCCGCCATCGATAAGCGGGCCAGATTCTCCAACGTGGAGTTTACACACCCAGCAAACGTGTCTATGCTGGCCGCCAGCCTGGGAGGCGTGATCAATGTGCTGAACTACCCACCCTATATCAGAAGCAAGTACCACGGCCTGTCTAATAGCAGGGCCTTCAAGCTGAACAATGGCCAGACCGTGTTTAACGTGGAGGCCCTGCTGAAGCCTGAGCTGATCAAGGCCCTGGAGGGCATCATCTTCTCCAACAATGCCCTGGCCCTGAAGCAGAGGCGCCAGCAGAAGGTGAAGAATATCAAGGAGCTGCGCAACACACTGCTGGAGTGGTTCTCTCCAGTGTTTGAGTGGCGGCTGGACGCCATCGAGAATGGCTACGATCTGGAGCAGCTGGAGTCCGCCTCTGAGAGACTGGAGTATAAGATCCTGTCCCTGCCCGACAATGAGCTGCCTTCTCTGACCATCCCACTGTTCAGACTGCTGAACGAGATGCTGGGCGGCGTGAGCATGACACAGAGGTACGCCTTTCACCCCAAGCTGATGTCCCCTCTGAAGGCCGCCCTGCAGTGGCTGCTGGTGAATCTGACCGACCAGAAGCACGTGCTGATCGAGGAGGACGATGAGCACTACAGATATCTGCACCTGTCCGGCATCAGGGTGTTTGATGCCCAGGCCCTGTCTAACCCATACTGCTCTGGCATCCCCAGCCTGACAGCCGTGTGGGGAATGATCCACTCTTATCAGAGGAAGCTGAATGAGGCCCTGGGCACCAACGTGCGGTTCACCAGCTTCAGCTGGTTCATCAGAAACTACAGCGCCGTGGCAGGCAAGAAGCTGCCCGAGCTGAGCCTGCAGGGAGCACAGCAGTCCAGACTGAAGAGGCCTGGCATCATCGACGGCAAGTACTGTGACCTGGTGTTCGATCTGATCATCCACATCGATGGCTATGAGGACGATCTGCAGGCCGTGGACAGCAAGCCTGATATCCTGAAGGCCCACTTCCCATCCAATTTTGCAGGAGGCGTGATGCACCAGCCAGAGCTGAACTCTAATATCAACTGGTGCTGTCTGTATAGCAATGAGAACCAGCTGTTTGAGAAGCTGCGGAGACTGCCCCTGTCCGGCTGCTGGGTCATGCCTACCGAGCACAAGATCCAGGACCTGGATGAGCTGCTGCTGCTGCTGAACTCTGACAGCAAGCTGTCCCCTTCTATGATGGGCTACATGCTGCTGACCGAGCCAATGGCCCGCGTGGGCAGCCTGGAGCGGCTGCACTGTTACGCCGAGCCTGCCATCGGCGTGGTGAAGTATGAGGCCGCCACATCTGTGAGGCTGAAGGGCATCGGCAATTATTTCAACAGCGCCTTTTGGATGCTGGATGCCCAGGAGAAGTTCATGCTGATGAAGAAGGTGGGAAGCGGCAAGCGGACTGCTGATGGCAGTGAATTTGAGTCCCCAAAGAAGAAGAGAAAGGTGGGCTCGAGCGAGGGAAGGGGCTCCCTGCTGACTTGTGGCGACGTGGAGGAGAACCCTGGCCCCAGCATGGGCCAGAGATACTACTTTACCGTGCATTTCCTGCCTAAACAAGCCAATCTGGCCCTGCTGACAGGCAGATGCATCAGCATCATGCACGGCTTTATCCTGAAGCACAACATCGAGGGAATGGGCGTTACCTTCCCAGCCTGGTCCGACAGCAGCATCGGCAACGAAATTGCCTTCGTGTACACCGACAAGGAAATCCTCAACACACTGAAGGACCAGGCCTACTTCGTGGATATGCAGGATTGCGGCTTCTTCAAGGTCTCCCAAGTGCTGGCTGTGCCCGATTCTTGCGAGGAAGTGCGGTTCATCCGGAACCAGGCCGTGGCCAAAATCTTCACCGGAGAGAGCAGAAGAAGGCTGAAAAGACTGCAGAAGAGAGCCCTGGCCAGAGGCGAAGATTTCAACCCCAAGAAGATCGAGGCCCCTCGGGAAATCGATATCTTCCACAGAGTGGCCATGACCAGCAAGAGCTCTCAGGAGGACTACATCCTGCACATCCAGAAACAGGACGTGGACTGTCAGGCTGAGCCTTACTTTAGCAATTACGGCCTGGCCAGCAACGAGAAGTTCAAGGGAACAGTGCCTGACCTGAGCCCCAGCATCGACAGAAACGGGTCTGGAAAGCGCACCGCCGATGGTTCCGAGTTCGAAAGCCCCAAAAAAAAGCGCAAGGTCGGTAGCTCCGAGGGAAGAGGCTCCCTGCTGACATGTGGCGACGTGGAAGAAAACCCTGGACCTGGCAAACGGACAGCCGACGGAAGCGAGTTCGAGTCACCGAAAAAGAAGCGAAAAGTTGGCTCCGGAATGGCCTTCCTGTTTTCTCCCAAGGCCCGGGCCTTTAGCGACGAGTCCCTGGAGTCTTATCTGCTGAGAGTGGTGAGCGAGAATTTCTTTGATAGCTACGAGGGCCTGTCCCTGGCCATCAGGGAGGAGCTGCACGAGCTGGACTTTGAGGCACACGGAGCATTCCCAGTGGACCTGAAGCGGCTGAACGTGTACCACGCCAAGCACAACTCTCACTTCAGAATGAGAGCCCTGGGACTGCTGGAGACCCTGCTGGACCTGCCCCGGTATGAGCTGCAGAAGCTGGCCCTGCTGAAGAGCGATATCAAGTTTAACAGCTCCGTGGCCCTGTACAACAATGGCGTGGACATCCCTCTGAGGTTCATCAGGCACCACGCAGAGGAGGCAGTGGATTCTATCCCAGTGTGCAGCCAGTGTCTGGCCGAGGAGGCCTACATCAAGCAGTCCTGGCACATCAAGTGGGTGAATGCCTGCACCAAGCACCAGTGTGCCCTGCTGCACAACTGCCCCGAGTGTTACGCCCCTATCAACTATATCGAGAATGAGTCCATCACACACTGCTCTTGTGGCTTTGAGCTGAGCTGCGCCTCTACCAGCCCCGTGAATACACTGTCCATCGAGCACCTGAACAAGCTGCTGGACAAGGGCGAGAGGAACGATTCCAATCCTCTGTTTAACAATATGACCCTGACAGAGAGGTTCGCCGCCCTGCTGTGGTATCAGGAGCGGTACTCTCAGACCGACAACTTCTGCCTGAATGATGCCGTGAACTACTTTAGCAAGTGGCCTGCCGTGTTCAATACAGAGCTGGACGAGCTGTCCAAGAACGCCGAGATGAAGCTGATCGATCTGTTTAACAAGACCGAGTTCAAGTTTATCTTCGGCGACGCCATCCTGGCCTGTCCAAGCACACAGAAGCAGTCCGAGTCTCACTTCATCTACAGGGCCCTGCTGGACTATCTGGTGACCCTGGTGGAGTCCAATCCAAAGACAAAGAAGCCCAACGCCGCCGATCTGCTGGTGTCTGTGCTGGAGGCAGCCACCCTGCTGGGCACAAGCGTGGAGCAGGTGTACCGCCTGTATCAGAATGGCATCCTGCAGACCGCCTTTCGGCACAAGATGAATCAGAGAATCAACCCTTACAAGGGCGCCTTCTTTCTGAGGCACGTGATCGAGTATAAGACATCCTTCGGCAACGATAAGGCCCGCATGTACCTGTCTGCCTGGTGAGCGGCCGCTCGAGTCTAGAGGGCCCGTTTAAACCCGCTGATCAGCCTCGACTGTGCCTTCTAGTTGCCAGCCATCTGTTGTTTGCCCCTCCCCCGTGCCTTCCTTGACCCTGGAAGGTGCCACTCCCACTGTCCTTTCCTAATAAAATGAGGAAATTGCATCGCATTGTCTGAGTAGGTGTCATTCTATTCTGGGGGGTGGGGTGGGGCAGGACAGCAAGGGGGAGGATTGGGAAGACAATAGCAGGCATGCTGGGGATGCGGTGGGCTCTATGGCTTCTGAGGCGGAAAGAACCAGCTGGGGCTCTAGGGGGTATCCCCACGCGCCCTGTAGCGGCGCATTAAGCGCGGCGGGTGTGGTGGTTACGCGCAGCGTGACCGCTACACTTGCCAGCGCCCTAGCGCCCGCTCCTTTCGCTTTCTTCCCTTCCTTTCTCGCCACGTTCGCCGGCTTTCCCCGTCAAGCTCTAAATCGGGGGCTCCCTTTAGGGTTCCGATTTAGTGCTTTACGGCACCTCGACCCCAAAAAACTTGATTAGGGTGATGGTTCACGTAGTGGGCCATCGCCCTGATAGACGGTTTTTCGCCCTTTGACGTTGGAGTCCACGTTCTTTAATAGTGGACTCTTGTTCCAAACTGGAACAACACTCAACCCTATCTCGGTCTATTCTTTTGATTTATAAGGGATTTTGCCGATTTCGGCCTATTGGTTAAAAAATGAGCTGATTTAACAAAAATTTAACGCGAATTAATTCTGTGGAATGTGTGTCAGTTAGGGTGTGGAAAGTCCCCAGGCTCCCCAGCAGGCAGAAGTATGCAAAGCATGCATCTCAATTAGTCAGCAACCAGGTGTGGAAAGTCCCCAGGCTCCCCAGCAGGCAGAAGTATGCAAAGCATGCATCTCAATTAGTCAGCAACCATAGTCCCGCCCCTAACTCCGCCCATCCCGCCCCTAACTCCGCCCAGTTCCGCCCATTCTCCGCCCCATGGCTGACTAATTTTTTTTATTTATGCAGAGGCCGAGGCCGCCTCTGCCTCTGAGCTATTCCAGAAGTAGTGAGGAGGCTTTTTTGGAGGCCTAGGCTTTTGCAAAAAGCTCCCGGGAGCTTGTATATCCATTTTCGGATCTGATCAAGAGACAGGATGAGGATCGTTTCGCATGATTGAACAAGATGGATTGCACGCAGGTTCTCCGGCCGCTTGGGTGGAGAGGCTATTCGGCTATGACTGGGCACAACAGACAATCGGCTGCTCTGATGCCGCCGTGTTCCGGCTGTCAGCGCAGGGGCGCCCGGTTCTTTTTGTCAAGACCGACCTGTCCGGTGCCCTGAATGAACTGCAGGACGAGGCAGCGCGGCTATCGTGGCTGGCCACGACGGGCGTTCCTTGCGCAGCTGTGCTCGACGTTGTCACTGAAGCGGGAAGGGACTGGCTGCTATTGGGCGAAGTGCCGGGGCAGGATCTCCTGTCATCTCACCTTGCTCCTGCCGAGAAAGTATCCATCATGGCTGATGCAATGCGGCGGCTGCATACGCTTGATCCGGCTACCTGCCCATTCGACCACCAAGCGAAACATCGCATCGAGCGAGCACGTACTCGGATGGAAGCCGGTCTTGTCGATCAGGATGATCTGGACGAAGAGCATCAGGGGCTCGCGCCAGCCGAACTGTTCGCCAGGCTCAAGGCGCGCATGCCCGACGGCGAGGATCTCGTCGTGACCCATGGCGATGCCTGCTTGCCGAATATCATGGTGGAAAATGGCCGCTTTTCTGGATTCATCGACTGTGGCCGGCTGGGTGTGGCGGACCGCTATCAGGACATAGCGTTGGCTACCCGTGATATTGCTGAAGAGCTTGGCGGCGAATGGGCTGACCGCTTCCTCGTGCTTTACGGTATCGCCGCTCCCGATTCGCAGCGCATCGCCTTCTATCGCCTTCTTGACGAGTTCTTCTGAGCGGGACTCTGGGGTTCGAAATGACCGACCAAGCGACGCCCAACCTGCCATCACGAGATTTCGATTCCACCGCCGCCTTCTATGAAAGGTTGGGCTTCGGAATCGTTTTCCGGGACGCCGGCTGGATGATCCTCCAGCGCGGGGATCTCATGCTGGAGTTCTTCGCCCACCCCAACTTGTTTATTGCAGCTTATAATGGTTACAAATAAAGCAATAGCATCACAAATTTCACAAATAAAGCATTTTTTTCACTGCATTCTAGTTGTGGTTTGTCCAAACTCATCAATGTATCTTATCATGTCTGTATACCGTCGACCTCTAGCTAGAGCTTGGCGTAATCATGGTCATAGCTGTTTCCTGTGTGAAATTGTTATCCGCTCACAATTCCACACAACATACGAGCCGGAAGCATAAAGTGTAAAGCCTGGGGTGCCTAATGAGTGAGCTAACTCACATTAATTGCGTTGCGCTCACTGCCCGCTTTCCAGTCGGGAAACCTGTCGTGCCAGCTGCATTAATGAATCGGCCAACGCGCGGGGAGAGGCGGTTTGCGTATTGGGCGCTCTTCCGCTTCCTCGCTCACTGACTCGCTGCGCTCGGTCGTTCGGCTGCGGCGAGCGGTATCAGCTCACTCAAAGGCGGTAATACGGTTATCCACAGAATCAGGGGATAACGCAGGAAAGAACATGTGAGCAAAAGGCCAGCAAAAGGCCAGGAACCGTAAAAAGGCCGCGTTGCTGGCGTTTTTCCATAGGCTCCGCCCCCCTGACGAGCATCACAAAAATCGACGCTCAAGTCAGAGGTGGCGAAACCCGACAGGACTATAAAGATACCAGGCGTTTCCCCCTGGAAGCTCCCTCGTGCGCTCTCCTGTTCCGACCCTGCCGCTTACCGGATACCTGTCCGCCTTTCTCCCTTCGGGAAGCGTGGCGCTTTCTCATAGCTCACGCTGTAGGTATCTCAGTTCGGTGTAGGTCGTTCGCTCCAAGCTGGGCTGTGTGCACGAACCCCCCGTTCAGCCCGACCGCTGCGCCTTATCCGGTAACTATCGTCTTGAGTCCAACCCGGTAAGACACGACTTATCGCCACTGGCAGCAGCCACTGGTAACAGGATTAGCAGAGCGAGGTATGTAGGCGGTGCTACAGAGTTCTTGAAGTGGTGGCCTAACTACGGCTACACTAGAAGAACAGTATTTGGTATCTGCGCTCTGCTGAAGCCAGTTACCTTCGGAAAAAGAGTTGGTAGCTCTTGATCCGGCAAACAAACCACCGCTGGTAGCGGTGGTTTTTTTGTTTGCAAGCAGCAGATTACGCGCAGAAAAAAAGGATCTCAAGAAGATCCTTTGATCTTTTCTACGGGGTCTGACGCTCAGTGGAACGAAAACTCACGTTAAGGGATTTTGGTCATGAGATTATCAAAAAGGATCTTCACCTAGATCCTTTTAAATTAAAAATGAAGTTTTAAATCAATCTAAAGTATATATGAGTAAACTTGGTCTGACAGTTACCAATGCTTAATCAGTGAGGCACCTATCTCAGCGATCTGTCTATTTCGTTCATCCATAGTTGCCTGACTCCCCGTCGTGTAGATAACTACGATACGGGAGGGCTTACCATCTGGCCCCAGTGCTGCAATGATACCGCGAGACCCACGCTCACCGGCTCCAGATTTATCAGCAATAAACCAGCCAGCCGGAAGGGCCGAGCGCAGAAGTGGTCCTGCAACTTTATCCGCCTCCATCCAGTCTATTAATTGTTGCCGGGAAGCTAGAGTAAGTAGTTCGCCAGTTAATAGTTTGCGCAACGTTGTTGCCATTGCTACAGGCATCGTGGTGTCACGCTCGTCGTTTGGTATGGCTTCATTCAGCTCCGGTTCCCAACGATCAAGGCGAGTTACATGATCCCCCATGTTGTGCAAAAAAGCGGTTAGCTCCTTCGGTCCTCCGATCGTTGTCAGAAGTAAGTTGGCCGCAGTGTTATCACTCATGGTTATGGCAGCACTGCATAATTCTCTTACTGTCATGCCATCCGTAAGATGCTTTTCTGTGACTGGTGAGTACTCAACCAAGTCATTCTGAGAATAGTGTATGCGGCGACCGAGTTGCTCTTGCCCGGCGTCAATACGGGATAATACCGCGCCACATAGCAGAACTTTAAAAGTGCTCATCATTGGAAAACGTTCTTCGGGGCGAAAACTCTCAAGGATCTTACCGCTGTTGAGATCCAGTTCGATGTAACCCACTCGTGCACCCAACTGATCTT
	pSL5725	pcDNA3.1_hCO_Tn7016_Cas7-NLS-T2A-Cas8(R241H, A244S)-NLS-T2A-Cas6-NLS-T2A-NLS-TniQ	PseCAST QCascade structure engineering Cas8 PAM pocket	CAGCATCTTTTACTTTCACCAGCGTTTCTGGGTGAGCAAAAACAGGAAGGCAAAATGCCGCAAAAAAGGGAATAAGGGCGACACGGAAATGTTGAATACTCATACTCTTCCTTTTTCAATATTATTGAAGCATTTATCAGGGTTATTGTCTCATGAGCGGATACATATTTGAATGTATTTAGAAAAATAAACAAATAGGGGTTCCGCGCACATTTCCCCGAAAAGTGCCACCTGACGTCGACGGATCGGGAGATCTCCCGATCCCCTATGGTGCACTCTCAGTACAATCTGCTCTGATGCCGCATAGTTAAGCCAGTATCTGCTCCCTGCTTGTGTGTTGGAGGTCGCTGAGTAGTGCGCGAGCAAAATTTAAGCTACAACAAGGCAAGGCTTGACCGACAATTGCATGAAGAATCTGCTTAGGGTTAGGCGTTTTGCGCTGCTTCGCGATGTACGGGCCAGATATACGCGTTGACATTGATTATTGACTAGTTATTAATAGTAATCAATTACGGGGTCATTAGTTCATAGCCCATATATGGAGTTCCGCGTTACATAACTTACGGTAAATGGCCCGCCTGGCTGACCGCCCAACGACCCCCGCCCATTGACGTCAATAATGACGTATGTTCCCATAGTAACGCCAATAGGGACTTTCCATTGACGTCAATGGGTGGAGTATTTACGGTAAACTGCCCACTTGGCAGTACATCAAGTGTATCATATGCCAAGTACGCCCCCTATTGACGTCAATGACGGTAAATGGCCCGCCTGGCATTATGCCCAGTACATGACCTTATGGGACTTTCCTACTTGGCAGTACATCTACGTATTAGTCATCGCTATTACCATGGTGATGCGGTTTTGGCAGTACATCAATGGGCGTGGATAGCGGTTTGACTCACGGGGATTTCCAAGTCTCCACCCCATTGACGTCAATGGGAGTTTGTTTTGGCACCAAAATCAACGGGACTTTCCAAAATGTCGTAACAACTCCGCCCCATTGACGCAAATGGGCGGTAGGCGTGTACGGTGGGAGGTCTATATAAGCAGAGCTCTCTGGCTAACTAGAGAACCCACTGCTTACTGGCTTATCGAAATTAATACGACTCACTATAGGGAGACCCAAGCTGGCTAGCGTTTAAACTTAAGCTTGCCACCATGGAGCTGTGCAACATCCTGAAGTACGACAGGTCTCTGTATCCCGGCAAGGCCGTGTTCTTTTACAAGACCGCCGACAGCGATTTTGTGCCACTGGAGGCCGATATCAACAAGATCAGGGGACCAAAGAGCGGCTTCACCGAGGCCTTTACACCTCAGTTCTCTCCAAAGAATATCAGCCCTCAGGACCTGACCCACAACAATATCCTGACACTGGAGGAGTGCTATGTGCCCCCTAACGTGGAGCACATCTTCTGTAGGTTTTCTCTGCGCGTGCAGGCCAATAGCCTGGTGCCCAGCGGCTGCTCCGATCCTGAGGTGTTTTCCCTGCTGAAGGAGCTGGCCGAGACCTTCAAGGAGTGCGGAGGATACAAGGAGCTGGCCGTGCGGTATTGTAGAAACATCCTGATCGGCACATGGCTGTGGCGGAACCAGAATACCGGCAATACACAGATCGAGATCAAGACCTCTAAGGGCAGCTGTTACCTGATCGACAACACAAGAAAGCTGGCCTGGGAGAGCAAGTGGGCCTCCGACGATCTGAAGGTGCTGGAGGAGCTGTCCAACGAGATCGAGTCTGCCCTGACCGACCCTAACGTGTTCTGGAGCGCCGATATCACAGCCAAGATCGAGGCCTCCTTCTGCCAGGAAATCTACCCATCTCAGATCCTGAACGACAAGGTGAAGCAGGGCGAGGCCTCCAAGCAGTTTGTGAAGGCCAAGTGTGCCGATGGCCGGTATGCCGTGTCCTTCAATTCTGTGAAGATCGGCGCCGCCCTGCAGAGCATCGACGATTGGTGGGACGAGGATGCCTCCAAGAGGCTGCGCGTGCACGAGTTCGGAGCAGACAAGGAGATCGGAGTGGCACGGAGACCACCCGATAGCGAGCAGAACTTTTACTCCATCTTCAAGAATACCGAGTGGTATCTGTCCGCCCTGAAGAATTGTATCACAAACAAGAATGAGAAGATCGATCCCGCCATCTACTATCTGTTTTCTGTGCTGATCAAGGGCGGCATGTTCCAGAAGAAGGCCGAGGCCAAGAAGGCCGGCTCCGGAAAAAGAACCGCCGACGGCAGCGAATTCGAGTCACCCAAGAAGAAGAGGAAAGTCGGGTCCTCCGAGGGAAGGGGCTCTCTGCTGACCTGCGGCGACGTGGAGGAGAACCCTGGACCCGGAATGGGCCACCTGAAGGAGCTGCTGGAGATCACCGACACCACAGAGAGGGATCGCTCCCTGCGGAGAGCCTTCTCTCCCTACACCGCCATGATCGACATCACAGGCTCCGAGGCCGTGGCCCTGATCATCCTGCTGAATCTGACATATCGCAAGAACCAGGTGGACGATCTGCTGGACAAGAAGCTGGCCAAGCAGGCCCTGAAGAGCGAGGATCACATCAACAAGTGCATCAAGGAGATCGCCTGGTTTCACACCCACAATCTGAAGTACCCAGATATCCGGGTGTCCAAGCAGAACCTGGCCGTGGAGCCCCCTACACTGCACTCTTATGTGCTGAGCTCCGCCAATTACCCCAAGGCCTATGGCTGGAGCCACAATTCCGCCAAGGTGAACTTTGCCAAGCTGTTCGTGAGCTACTTTAAGTGGCAGAACCAGGTGTCCTGGCTGGCCCAGGTGCTGGCCACCAATAGCGACAACTGGAAGTCTGCCTTCACAAGCCTGGGCCTGTCCGTGAAGGCCTTCAAGAGCCTGTGCGTGACCGTGAAGAATAGCCTGCCTGAGGAGGCCATCCCAGACTCCGTGGATAGGTATTCTCGCCAGATCAGAATGCCATACCACGACGGCTATCTGGCCGTGACCCCCGTGATCAGCCACGTGGTGCAGTCCAAGATCCAGCAGGCCGCCATCGATAAGCGGGCCAGATTCTCCAACGTGGAGTTTACACACCCAGCAAGCGTGTCTATGCTGGCCGCCAGCCTGGGAGGCGTGATCAATGTGCTGAACTACCCACCCTATATCAGAAGCAAGTACCACGGCCTGTCTAATAGCAGGGCCTTCAAGCTGAACAATGGCCAGACCGTGTTTAACGTGGAGGCCCTGCTGAAGCCTGAGCTGATCAAGGCCCTGGAGGGCATCATCTTCTCCAACAATGCCCTGGCCCTGAAGCAGAGGCGCCAGCAGAAGGTGAAGAATATCAAGGAGCTGCGCAACACACTGCTGGAGTGGTTCTCTCCAGTGTTTGAGTGGCGGCTGGACGCCATCGAGAATGGCTACGATCTGGAGCAGCTGGAGTCCGCCTCTGAGAGACTGGAGTATAAGATCCTGTCCCTGCCCGACAATGAGCTGCCTTCTCTGACCATCCCACTGTTCAGACTGCTGAACGAGATGCTGGGCGGCGTGAGCATGACACAGAGGTACGCCTTTCACCCCAAGCTGATGTCCCCTCTGAAGGCCGCCCTGCAGTGGCTGCTGGTGAATCTGACCGACCAGAAGCACGTGCTGATCGAGGAGGACGATGAGCACTACAGATATCTGCACCTGTCCGGCATCAGGGTGTTTGATGCCCAGGCCCTGTCTAACCCATACTGCTCTGGCATCCCCAGCCTGACAGCCGTGTGGGGAATGATCCACTCTTATCAGAGGAAGCTGAATGAGGCCCTGGGCACCAACGTGCGGTTCACCAGCTTCAGCTGGTTCATCAGAAACTACAGCGCCGTGGCAGGCAAGAAGCTGCCCGAGCTGAGCCTGCAGGGAGCACAGCAGTCCAGACTGAAGAGGCCTGGCATCATCGACGGCAAGTACTGTGACCTGGTGTTCGATCTGATCATCCACATCGATGGCTATGAGGACGATCTGCAGGCCGTGGACAGCAAGCCTGATATCCTGAAGGCCCACTTCCCATCCAATTTTGCAGGAGGCGTGATGCACCAGCCAGAGCTGAACTCTAATATCAACTGGTGCTGTCTGTATAGCAATGAGAACCAGCTGTTTGAGAAGCTGCGGAGACTGCCCCTGTCCGGCTGCTGGGTCATGCCTACCGAGCACAAGATCCAGGACCTGGATGAGCTGCTGCTGCTGCTGAACTCTGACAGCAAGCTGTCCCCTTCTATGATGGGCTACATGCTGCTGACCGAGCCAATGGCCCGCGTGGGCAGCCTGGAGCGGCTGCACTGTTACGCCGAGCCTGCCATCGGCGTGGTGAAGTATGAGGCCGCCACATCTGTGAGGCTGAAGGGCATCGGCAATTATTTCAACAGCGCCTTTTGGATGCTGGATGCCCAGGAGAAGTTCATGCTGATGAAGAAGGTGGGAAGCGGCAAGCGGACTGCTGATGGCAGTGAATTTGAGTCCCCAAAGAAGAAGAGAAAGGTGGGCTCGAGCGAGGGAAGGGGCTCCCTGCTGACTTGTGGCGACGTGGAGGAGAACCCTGGCCCCAGCATGGGCCAGAGATACTACTTTACCGTGCATTTCCTGCCTAAACAAGCCAATCTGGCCCTGCTGACAGGCAGATGCATCAGCATCATGCACGGCTTTATCCTGAAGCACAACATCGAGGGAATGGGCGTTACCTTCCCAGCCTGGTCCGACAGCAGCATCGGCAACGAAATTGCCTTCGTGTACACCGACAAGGAAATCCTCAACACACTGAAGGACCAGGCCTACTTCGTGGATATGCAGGATTGCGGCTTCTTCAAGGTCTCCCAAGTGCTGGCTGTGCCCGATTCTTGCGAGGAAGTGCGGTTCATCCGGAACCAGGCCGTGGCCAAAATCTTCACCGGAGAGAGCAGAAGAAGGCTGAAAAGACTGCAGAAGAGAGCCCTGGCCAGAGGCGAAGATTTCAACCCCAAGAAGATCGAGGCCCCTCGGGAAATCGATATCTTCCACAGAGTGGCCATGACCAGCAAGAGCTCTCAGGAGGACTACATCCTGCACATCCAGAAACAGGACGTGGACTGTCAGGCTGAGCCTTACTTTAGCAATTACGGCCTGGCCAGCAACGAGAAGTTCAAGGGAACAGTGCCTGACCTGAGCCCCAGCATCGACAGAAACGGGTCTGGAAAGCGCACCGCCGATGGTTCCGAGTTCGAAAGCCCCAAAAAAAAGCGCAAGGTCGGTAGCTCCGAGGGAAGAGGCTCCCTGCTGACATGTGGCGACGTGGAAGAAAACCCTGGACCTGGCAAACGGACAGCCGACGGAAGCGAGTTCGAGTCACCGAAAAAGAAGCGAAAAGTTGGCTCCGGAATGGCCTTCCTGTTTTCTCCCAAGGCCCGGGCCTTTAGCGACGAGTCCCTGGAGTCTTATCTGCTGAGAGTGGTGAGCGAGAATTTCTTTGATAGCTACGAGGGCCTGTCCCTGGCCATCAGGGAGGAGCTGCACGAGCTGGACTTTGAGGCACACGGAGCATTCCCAGTGGACCTGAAGCGGCTGAACGTGTACCACGCCAAGCACAACTCTCACTTCAGAATGAGAGCCCTGGGACTGCTGGAGACCCTGCTGGACCTGCCCCGGTATGAGCTGCAGAAGCTGGCCCTGCTGAAGAGCGATATCAAGTTTAACAGCTCCGTGGCCCTGTACAACAATGGCGTGGACATCCCTCTGAGGTTCATCAGGCACCACGCAGAGGAGGCAGTGGATTCTATCCCAGTGTGCAGCCAGTGTCTGGCCGAGGAGGCCTACATCAAGCAGTCCTGGCACATCAAGTGGGTGAATGCCTGCACCAAGCACCAGTGTGCCCTGCTGCACAACTGCCCCGAGTGTTACGCCCCTATCAACTATATCGAGAATGAGTCCATCACACACTGCTCTTGTGGCTTTGAGCTGAGCTGCGCCTCTACCAGCCCCGTGAATACACTGTCCATCGAGCACCTGAACAAGCTGCTGGACAAGGGCGAGAGGAACGATTCCAATCCTCTGTTTAACAATATGACCCTGACAGAGAGGTTCGCCGCCCTGCTGTGGTATCAGGAGCGGTACTCTCAGACCGACAACTTCTGCCTGAATGATGCCGTGAACTACTTTAGCAAGTGGCCTGCCGTGTTCAATACAGAGCTGGACGAGCTGTCCAAGAACGCCGAGATGAAGCTGATCGATCTGTTTAACAAGACCGAGTTCAAGTTTATCTTCGGCGACGCCATCCTGGCCTGTCCAAGCACACAGAAGCAGTCCGAGTCTCACTTCATCTACAGGGCCCTGCTGGACTATCTGGTGACCCTGGTGGAGTCCAATCCAAAGACAAAGAAGCCCAACGCCGCCGATCTGCTGGTGTCTGTGCTGGAGGCAGCCACCCTGCTGGGCACAAGCGTGGAGCAGGTGTACCGCCTGTATCAGAATGGCATCCTGCAGACCGCCTTTCGGCACAAGATGAATCAGAGAATCAACCCTTACAAGGGCGCCTTCTTTCTGAGGCACGTGATCGAGTATAAGACATCCTTCGGCAACGATAAGGCCCGCATGTACCTGTCTGCCTGGTGAGCGGCCGCTCGAGTCTAGAGGGCCCGTTTAAACCCGCTGATCAGCCTCGACTGTGCCTTCTAGTTGCCAGCCATCTGTTGTTTGCCCCTCCCCCGTGCCTTCCTTGACCCTGGAAGGTGCCACTCCCACTGTCCTTTCCTAATAAAATGAGGAAATTGCATCGCATTGTCTGAGTAGGTGTCATTCTATTCTGGGGGGTGGGGTGGGGCAGGACAGCAAGGGGGAGGATTGGGAAGACAATAGCAGGCATGCTGGGGATGCGGTGGGCTCTATGGCTTCTGAGGCGGAAAGAACCAGCTGGGGCTCTAGGGGGTATCCCCACGCGCCCTGTAGCGGCGCATTAAGCGCGGCGGGTGTGGTGGTTACGCGCAGCGTGACCGCTACACTTGCCAGCGCCCTAGCGCCCGCTCCTTTCGCTTTCTTCCCTTCCTTTCTCGCCACGTTCGCCGGCTTTCCCCGTCAAGCTCTAAATCGGGGGCTCCCTTTAGGGTTCCGATTTAGTGCTTTACGGCACCTCGACCCCAAAAAACTTGATTAGGGTGATGGTTCACGTAGTGGGCCATCGCCCTGATAGACGGTTTTTCGCCCTTTGACGTTGGAGTCCACGTTCTTTAATAGTGGACTCTTGTTCCAAACTGGAACAACACTCAACCCTATCTCGGTCTATTCTTTTGATTTATAAGGGATTTTGCCGATTTCGGCCTATTGGTTAAAAAATGAGCTGATTTAACAAAAATTTAACGCGAATTAATTCTGTGGAATGTGTGTCAGTTAGGGTGTGGAAAGTCCCCAGGCTCCCCAGCAGGCAGAAGTATGCAAAGCATGCATCTCAATTAGTCAGCAACCAGGTGTGGAAAGTCCCCAGGCTCCCCAGCAGGCAGAAGTATGCAAAGCATGCATCTCAATTAGTCAGCAACCATAGTCCCGCCCCTAACTCCGCCCATCCCGCCCCTAACTCCGCCCAGTTCCGCCCATTCTCCGCCCCATGGCTGACTAATTTTTTTTATTTATGCAGAGGCCGAGGCCGCCTCTGCCTCTGAGCTATTCCAGAAGTAGTGAGGAGGCTTTTTTGGAGGCCTAGGCTTTTGCAAAAAGCTCCCGGGAGCTTGTATATCCATTTTCGGATCTGATCAAGAGACAGGATGAGGATCGTTTCGCATGATTGAACAAGATGGATTGCACGCAGGTTCTCCGGCCGCTTGGGTGGAGAGGCTATTCGGCTATGACTGGGCACAACAGACAATCGGCTGCTCTGATGCCGCCGTGTTCCGGCTGTCAGCGCAGGGGCGCCCGGTTCTTTTTGTCAAGACCGACCTGTCCGGTGCCCTGAATGAACTGCAGGACGAGGCAGCGCGGCTATCGTGGCTGGCCACGACGGGCGTTCCTTGCGCAGCTGTGCTCGACGTTGTCACTGAAGCGGGAAGGGACTGGCTGCTATTGGGCGAAGTGCCGGGGCAGGATCTCCTGTCATCTCACCTTGCTCCTGCCGAGAAAGTATCCATCATGGCTGATGCAATGCGGCGGCTGCATACGCTTGATCCGGCTACCTGCCCATTCGACCACCAAGCGAAACATCGCATCGAGCGAGCACGTACTCGGATGGAAGCCGGTCTTGTCGATCAGGATGATCTGGACGAAGAGCATCAGGGGCTCGCGCCAGCCGAACTGTTCGCCAGGCTCAAGGCGCGCATGCCCGACGGCGAGGATCTCGTCGTGACCCATGGCGATGCCTGCTTGCCGAATATCATGGTGGAAAATGGCCGCTTTTCTGGATTCATCGACTGTGGCCGGCTGGGTGTGGCGGACCGCTATCAGGACATAGCGTTGGCTACCCGTGATATTGCTGAAGAGCTTGGCGGCGAATGGGCTGACCGCTTCCTCGTGCTTTACGGTATCGCCGCTCCCGATTCGCAGCGCATCGCCTTCTATCGCCTTCTTGACGAGTTCTTCTGAGCGGGACTCTGGGGTTCGAAATGACCGACCAAGCGACGCCCAACCTGCCATCACGAGATTTCGATTCCACCGCCGCCTTCTATGAAAGGTTGGGCTTCGGAATCGTTTTCCGGGACGCCGGCTGGATGATCCTCCAGCGCGGGGATCTCATGCTGGAGTTCTTCGCCCACCCCAACTTGTTTATTGCAGCTTATAATGGTTACAAATAAAGCAATAGCATCACAAATTTCACAAATAAAGCATTTTTTTCACTGCATTCTAGTTGTGGTTTGTCCAAACTCATCAATGTATCTTATCATGTCTGTATACCGTCGACCTCTAGCTAGAGCTTGGCGTAATCATGGTCATAGCTGTTTCCTGTGTGAAATTGTTATCCGCTCACAATTCCACACAACATACGAGCCGGAAGCATAAAGTGTAAAGCCTGGGGTGCCTAATGAGTGAGCTAACTCACATTAATTGCGTTGCGCTCACTGCCCGCTTTCCAGTCGGGAAACCTGTCGTGCCAGCTGCATTAATGAATCGGCCAACGCGCGGGGAGAGGCGGTTTGCGTATTGGGCGCTCTTCCGCTTCCTCGCTCACTGACTCGCTGCGCTCGGTCGTTCGGCTGCGGCGAGCGGTATCAGCTCACTCAAAGGCGGTAATACGGTTATCCACAGAATCAGGGGATAACGCAGGAAAGAACATGTGAGCAAAAGGCCAGCAAAAGGCCAGGAACCGTAAAAAGGCCGCGTTGCTGGCGTTTTTCCATAGGCTCCGCCCCCCTGACGAGCATCACAAAAATCGACGCTCAAGTCAGAGGTGGCGAAACCCGACAGGACTATAAAGATACCAGGCGTTTCCCCCTGGAAGCTCCCTCGTGCGCTCTCCTGTTCCGACCCTGCCGCTTACCGGATACCTGTCCGCCTTTCTCCCTTCGGGAAGCGTGGCGCTTTCTCATAGCTCACGCTGTAGGTATCTCAGTTCGGTGTAGGTCGTTCGCTCCAAGCTGGGCTGTGTGCACGAACCCCCCGTTCAGCCCGACCGCTGCGCCTTATCCGGTAACTATCGTCTTGAGTCCAACCCGGTAAGACACGACTTATCGCCACTGGCAGCAGCCACTGGTAACAGGATTAGCAGAGCGAGGTATGTAGGCGGTGCTACAGAGTTCTTGAAGTGGTGGCCTAACTACGGCTACACTAGAAGAACAGTATTTGGTATCTGCGCTCTGCTGAAGCCAGTTACCTTCGGAAAAAGAGTTGGTAGCTCTTGATCCGGCAAACAAACCACCGCTGGTAGCGGTGGTTTTTTTGTTTGCAAGCAGCAGATTACGCGCAGAAAAAAAGGATCTCAAGAAGATCCTTTGATCTTTTCTACGGGGTCTGACGCTCAGTGGAACGAAAACTCACGTTAAGGGATTTTGGTCATGAGATTATCAAAAAGGATCTTCACCTAGATCCTTTTAAATTAAAAATGAAGTTTTAAATCAATCTAAAGTATATATGAGTAAACTTGGTCTGACAGTTACCAATGCTTAATCAGTGAGGCACCTATCTCAGCGATCTGTCTATTTCGTTCATCCATAGTTGCCTGACTCCCCGTCGTGTAGATAACTACGATACGGGAGGGCTTACCATCTGGCCCCAGTGCTGCAATGATACCGCGAGACCCACGCTCACCGGCTCCAGATTTATCAGCAATAAACCAGCCAGCCGGAAGGGCCGAGCGCAGAAGTGGTCCTGCAACTTTATCCGCCTCCATCCAGTCTATTAATTGTTGCCGGGAAGCTAGAGTAAGTAGTTCGCCAGTTAATAGTTTGCGCAACGTTGTTGCCATTGCTACAGGCATCGTGGTGTCACGCTCGTCGTTTGGTATGGCTTCATTCAGCTCCGGTTCCCAACGATCAAGGCGAGTTACATGATCCCCCATGTTGTGCAAAAAAGCGGTTAGCTCCTTCGGTCCTCCGATCGTTGTCAGAAGTAAGTTGGCCGCAGTGTTATCACTCATGGTTATGGCAGCACTGCATAATTCTCTTACTGTCATGCCATCCGTAAGATGCTTTTCTGTGACTGGTGAGTACTCAACCAAGTCATTCTGAGAATAGTGTATGCGGCGACCGAGTTGCTCTTGCCCGGCGTCAATACGGGATAATACCGCGCCACATAGCAGAACTTTAAAAGTGCTCATCATTGGAAAACGTTCTTCGGGGCGAAAACTCTCAAGGATCTTACCGCTGTTGAGATCCAGTTCGATGTAACCCACTCGTGCACCCAACTGATCTT
	pSL5726	pcDNA3.1_hCO_Tn7016_Cas7-NLS-T2A-Cas8(N125D)-NLS-T2A-Cas6-NLS-T2A-NLS-TniQ	PseCAST QCascade structure engineering Cas8 PAM pocket	CAGCATCTTTTACTTTCACCAGCGTTTCTGGGTGAGCAAAAACAGGAAGGCAAAATGCCGCAAAAAAGGGAATAAGGGCGACACGGAAATGTTGAATACTCATACTCTTCCTTTTTCAATATTATTGAAGCATTTATCAGGGTTATTGTCTCATGAGCGGATACATATTTGAATGTATTTAGAAAAATAAACAAATAGGGGTTCCGCGCACATTTCCCCGAAAAGTGCCACCTGACGTCGACGGATCGGGAGATCTCCCGATCCCCTATGGTGCACTCTCAGTACAATCTGCTCTGATGCCGCATAGTTAAGCCAGTATCTGCTCCCTGCTTGTGTGTTGGAGGTCGCTGAGTAGTGCGCGAGCAAAATTTAAGCTACAACAAGGCAAGGCTTGACCGACAATTGCATGAAGAATCTGCTTAGGGTTAGGCGTTTTGCGCTGCTTCGCGATGTACGGGCCAGATATACGCGTTGACATTGATTATTGACTAGTTATTAATAGTAATCAATTACGGGGTCATTAGTTCATAGCCCATATATGGAGTTCCGCGTTACATAACTTACGGTAAATGGCCCGCCTGGCTGACCGCCCAACGACCCCCGCCCATTGACGTCAATAATGACGTATGTTCCCATAGTAACGCCAATAGGGACTTTCCATTGACGTCAATGGGTGGAGTATTTACGGTAAACTGCCCACTTGGCAGTACATCAAGTGTATCATATGCCAAGTACGCCCCCTATTGACGTCAATGACGGTAAATGGCCCGCCTGGCATTATGCCCAGTACATGACCTTATGGGACTTTCCTACTTGGCAGTACATCTACGTATTAGTCATCGCTATTACCATGGTGATGCGGTTTTGGCAGTACATCAATGGGCGTGGATAGCGGTTTGACTCACGGGGATTTCCAAGTCTCCACCCCATTGACGTCAATGGGAGTTTGTTTTGGCACCAAAATCAACGGGACTTTCCAAAATGTCGTAACAACTCCGCCCCATTGACGCAAATGGGCGGTAGGCGTGTACGGTGGGAGGTCTATATAAGCAGAGCTCTCTGGCTAACTAGAGAACCCACTGCTTACTGGCTTATCGAAATTAATACGACTCACTATAGGGAGACCCAAGCTGGCTAGCGTTTAAACTTAAGCTTGCCACCATGGAGCTGTGCAACATCCTGAAGTACGACAGGTCTCTGTATCCCGGCAAGGCCGTGTTCTTTTACAAGACCGCCGACAGCGATTTTGTGCCACTGGAGGCCGATATCAACAAGATCAGGGGACCAAAGAGCGGCTTCACCGAGGCCTTTACACCTCAGTTCTCTCCAAAGAATATCAGCCCTCAGGACCTGACCCACAACAATATCCTGACACTGGAGGAGTGCTATGTGCCCCCTAACGTGGAGCACATCTTCTGTAGGTTTTCTCTGCGCGTGCAGGCCAATAGCCTGGTGCCCAGCGGCTGCTCCGATCCTGAGGTGTTTTCCCTGCTGAAGGAGCTGGCCGAGACCTTCAAGGAGTGCGGAGGATACAAGGAGCTGGCCGTGCGGTATTGTAGAAACATCCTGATCGGCACATGGCTGTGGCGGAACCAGAATACCGGCAATACACAGATCGAGATCAAGACCTCTAAGGGCAGCTGTTACCTGATCGACAACACAAGAAAGCTGGCCTGGGAGAGCAAGTGGGCCTCCGACGATCTGAAGGTGCTGGAGGAGCTGTCCAACGAGATCGAGTCTGCCCTGACCGACCCTAACGTGTTCTGGAGCGCCGATATCACAGCCAAGATCGAGGCCTCCTTCTGCCAGGAAATCTACCCATCTCAGATCCTGAACGACAAGGTGAAGCAGGGCGAGGCCTCCAAGCAGTTTGTGAAGGCCAAGTGTGCCGATGGCCGGTATGCCGTGTCCTTCAATTCTGTGAAGATCGGCGCCGCCCTGCAGAGCATCGACGATTGGTGGGACGAGGATGCCTCCAAGAGGCTGCGCGTGCACGAGTTCGGAGCAGACAAGGAGATCGGAGTGGCACGGAGACCACCCGATAGCGAGCAGAACTTTTACTCCATCTTCAAGAATACCGAGTGGTATCTGTCCGCCCTGAAGAATTGTATCACAAACAAGAATGAGAAGATCGATCCCGCCATCTACTATCTGTTTTCTGTGCTGATCAAGGGCGGCATGTTCCAGAAGAAGGCCGAGGCCAAGAAGGCCGGCTCCGGAAAAAGAACCGCCGACGGCAGCGAATTCGAGTCACCCAAGAAGAAGAGGAAAGTCGGGTCCTCCGAGGGAAGGGGCTCTCTGCTGACCTGCGGCGACGTGGAGGAGAACCCTGGACCCGGAATGGGCCACCTGAAGGAGCTGCTGGAGATCACCGACACCACAGAGAGGGATCGCTCCCTGCGGAGAGCCTTCTCTCCCTACACCGCCATGATCGACATCACAGGCTCCGAGGCCGTGGCCCTGATCATCCTGCTGAATCTGACATATCGCAAGAACCAGGTGGACGATCTGCTGGACAAGAAGCTGGCCAAGCAGGCCCTGAAGAGCGAGGATCACATCAACAAGTGCATCAAGGAGATCGCCTGGTTTCACACCCACAATCTGAAGTACCCAGATATCCGGGTGTCCAAGCAGAACCTGGCCGTGGAGCCCCCTACACTGCACTCTTATGTGCTGAGCTCCGCCAATTACCCCAAGGCCTATGGCTGGAGCCACGACTCCGCCAAGGTGAACTTTGCCAAGCTGTTCGTGAGCTACTTTAAGTGGCAGAACCAGGTGTCCTGGCTGGCCCAGGTGCTGGCCACCAATAGCGACAACTGGAAGTCTGCCTTCACAAGCCTGGGCCTGTCCGTGAAGGCCTTCAAGAGCCTGTGCGTGACCGTGAAGAATAGCCTGCCTGAGGAGGCCATCCCAGACTCCGTGGATAGGTATTCTCGCCAGATCAGAATGCCATACCACGACGGCTATCTGGCCGTGACCCCCGTGATCAGCCACGTGGTGCAGTCCAAGATCCAGCAGGCCGCCATCGATAAGCGGGCCAGATTCTCCAACGTGGAGTTTACACGCCCAGCAGCCGTGTCTATGCTGGCCGCCAGCCTGGGAGGCGTGATCAATGTGCTGAACTACCCACCCTATATCAGAAGCAAGTACCACGGCCTGTCTAATAGCAGGGCCTTCAAGCTGAACAATGGCCAGACCGTGTTTAACGTGGAGGCCCTGCTGAAGCCTGAGCTGATCAAGGCCCTGGAGGGCATCATCTTCTCCAACAATGCCCTGGCCCTGAAGCAGAGGCGCCAGCAGAAGGTGAAGAATATCAAGGAGCTGCGCAACACACTGCTGGAGTGGTTCTCTCCAGTGTTTGAGTGGCGGCTGGACGCCATCGAGAATGGCTACGATCTGGAGCAGCTGGAGTCCGCCTCTGAGAGACTGGAGTATAAGATCCTGTCCCTGCCCGACAATGAGCTGCCTTCTCTGACCATCCCACTGTTCAGACTGCTGAACGAGATGCTGGGCGGCGTGAGCATGACACAGAGGTACGCCTTTCACCCCAAGCTGATGTCCCCTCTGAAGGCCGCCCTGCAGTGGCTGCTGGTGAATCTGACCGACCAGAAGCACGTGCTGATCGAGGAGGACGATGAGCACTACAGATATCTGCACCTGTCCGGCATCAGGGTGTTTGATGCCCAGGCCCTGTCTAACCCATACTGCTCTGGCATCCCCAGCCTGACAGCCGTGTGGGGAATGATCCACTCTTATCAGAGGAAGCTGAATGAGGCCCTGGGCACCAACGTGCGGTTCACCAGCTTCAGCTGGTTCATCAGAAACTACAGCGCCGTGGCAGGCAAGAAGCTGCCCGAGCTGAGCCTGCAGGGAGCACAGCAGTCCAGACTGAAGAGGCCTGGCATCATCGACGGCAAGTACTGTGACCTGGTGTTCGATCTGATCATCCACATCGATGGCTATGAGGACGATCTGCAGGCCGTGGACAGCAAGCCTGATATCCTGAAGGCCCACTTCCCATCCAATTTTGCAGGAGGCGTGATGCACCAGCCAGAGCTGAACTCTAATATCAACTGGTGCTGTCTGTATAGCAATGAGAACCAGCTGTTTGAGAAGCTGCGGAGACTGCCCCTGTCCGGCTGCTGGGTCATGCCTACCGAGCACAAGATCCAGGACCTGGATGAGCTGCTGCTGCTGCTGAACTCTGACAGCAAGCTGTCCCCTTCTATGATGGGCTACATGCTGCTGACCGAGCCAATGGCCCGCGTGGGCAGCCTGGAGCGGCTGCACTGTTACGCCGAGCCTGCCATCGGCGTGGTGAAGTATGAGGCCGCCACATCTGTGAGGCTGAAGGGCATCGGCAATTATTTCAACAGCGCCTTTTGGATGCTGGATGCCCAGGAGAAGTTCATGCTGATGAAGAAGGTGGGAAGCGGCAAGCGGACTGCTGATGGCAGTGAATTTGAGTCCCCAAAGAAGAAGAGAAAGGTGGGCTCGAGCGAGGGAAGGGGCTCCCTGCTGACTTGTGGCGACGTGGAGGAGAACCCTGGCCCCAGCATGGGCCAGAGATACTACTTTACCGTGCATTTCCTGCCTAAACAAGCCAATCTGGCCCTGCTGACAGGCAGATGCATCAGCATCATGCACGGCTTTATCCTGAAGCACAACATCGAGGGAATGGGCGTTACCTTCCCAGCCTGGTCCGACAGCAGCATCGGCAACGAAATTGCCTTCGTGTACACCGACAAGGAAATCCTCAACACACTGAAGGACCAGGCCTACTTCGTGGATATGCAGGATTGCGGCTTCTTCAAGGTCTCCCAAGTGCTGGCTGTGCCCGATTCTTGCGAGGAAGTGCGGTTCATCCGGAACCAGGCCGTGGCCAAAATCTTCACCGGAGAGAGCAGAAGAAGGCTGAAAAGACTGCAGAAGAGAGCCCTGGCCAGAGGCGAAGATTTCAACCCCAAGAAGATCGAGGCCCCTCGGGAAATCGATATCTTCCACAGAGTGGCCATGACCAGCAAGAGCTCTCAGGAGGACTACATCCTGCACATCCAGAAACAGGACGTGGACTGTCAGGCTGAGCCTTACTTTAGCAATTACGGCCTGGCCAGCAACGAGAAGTTCAAGGGAACAGTGCCTGACCTGAGCCCCAGCATCGACAGAAACGGGTCTGGAAAGCGCACCGCCGATGGTTCCGAGTTCGAAAGCCCCAAAAAAAAGCGCAAGGTCGGTAGCTCCGAGGGAAGAGGCTCCCTGCTGACATGTGGCGACGTGGAAGAAAACCCTGGACCTGGCAAACGGACAGCCGACGGAAGCGAGTTCGAGTCACCGAAAAAGAAGCGAAAAGTTGGCTCCGGAATGGCCTTCCTGTTTTCTCCCAAGGCCCGGGCCTTTAGCGACGAGTCCCTGGAGTCTTATCTGCTGAGAGTGGTGAGCGAGAATTTCTTTGATAGCTACGAGGGCCTGTCCCTGGCCATCAGGGAGGAGCTGCACGAGCTGGACTTTGAGGCACACGGAGCATTCCCAGTGGACCTGAAGCGGCTGAACGTGTACCACGCCAAGCACAACTCTCACTTCAGAATGAGAGCCCTGGGACTGCTGGAGACCCTGCTGGACCTGCCCCGGTATGAGCTGCAGAAGCTGGCCCTGCTGAAGAGCGATATCAAGTTTAACAGCTCCGTGGCCCTGTACAACAATGGCGTGGACATCCCTCTGAGGTTCATCAGGCACCACGCAGAGGAGGCAGTGGATTCTATCCCAGTGTGCAGCCAGTGTCTGGCCGAGGAGGCCTACATCAAGCAGTCCTGGCACATCAAGTGGGTGAATGCCTGCACCAAGCACCAGTGTGCCCTGCTGCACAACTGCCCCGAGTGTTACGCCCCTATCAACTATATCGAGAATGAGTCCATCACACACTGCTCTTGTGGCTTTGAGCTGAGCTGCGCCTCTACCAGCCCCGTGAATACACTGTCCATCGAGCACCTGAACAAGCTGCTGGACAAGGGCGAGAGGAACGATTCCAATCCTCTGTTTAACAATATGACCCTGACAGAGAGGTTCGCCGCCCTGCTGTGGTATCAGGAGCGGTACTCTCAGACCGACAACTTCTGCCTGAATGATGCCGTGAACTACTTTAGCAAGTGGCCTGCCGTGTTCAATACAGAGCTGGACGAGCTGTCCAAGAACGCCGAGATGAAGCTGATCGATCTGTTTAACAAGACCGAGTTCAAGTTTATCTTCGGCGACGCCATCCTGGCCTGTCCAAGCACACAGAAGCAGTCCGAGTCTCACTTCATCTACAGGGCCCTGCTGGACTATCTGGTGACCCTGGTGGAGTCCAATCCAAAGACAAAGAAGCCCAACGCCGCCGATCTGCTGGTGTCTGTGCTGGAGGCAGCCACCCTGCTGGGCACAAGCGTGGAGCAGGTGTACCGCCTGTATCAGAATGGCATCCTGCAGACCGCCTTTCGGCACAAGATGAATCAGAGAATCAACCCTTACAAGGGCGCCTTCTTTCTGAGGCACGTGATCGAGTATAAGACATCCTTCGGCAACGATAAGGCCCGCATGTACCTGTCTGCCTGGTGAGCGGCCGCTCGAGTCTAGAGGGCCCGTTTAAACCCGCTGATCAGCCTCGACTGTGCCTTCTAGTTGCCAGCCATCTGTTGTTTGCCCCTCCCCCGTGCCTTCCTTGACCCTGGAAGGTGCCACTCCCACTGTCCTTTCCTAATAAAATGAGGAAATTGCATCGCATTGTCTGAGTAGGTGTCATTCTATTCTGGGGGGTGGGGTGGGGCAGGACAGCAAGGGGGAGGATTGGGAAGACAATAGCAGGCATGCTGGGGATGCGGTGGGCTCTATGGCTTCTGAGGCGGAAAGAACCAGCTGGGGCTCTAGGGGGTATCCCCACGCGCCCTGTAGCGGCGCATTAAGCGCGGCGGGTGTGGTGGTTACGCGCAGCGTGACCGCTACACTTGCCAGCGCCCTAGCGCCCGCTCCTTTCGCTTTCTTCCCTTCCTTTCTCGCCACGTTCGCCGGCTTTCCCCGTCAAGCTCTAAATCGGGGGCTCCCTTTAGGGTTCCGATTTAGTGCTTTACGGCACCTCGACCCCAAAAAACTTGATTAGGGTGATGGTTCACGTAGTGGGCCATCGCCCTGATAGACGGTTTTTCGCCCTTTGACGTTGGAGTCCACGTTCTTTAATAGTGGACTCTTGTTCCAAACTGGAACAACACTCAACCCTATCTCGGTCTATTCTTTTGATTTATAAGGGATTTTGCCGATTTCGGCCTATTGGTTAAAAAATGAGCTGATTTAACAAAAATTTAACGCGAATTAATTCTGTGGAATGTGTGTCAGTTAGGGTGTGGAAAGTCCCCAGGCTCCCCAGCAGGCAGAAGTATGCAAAGCATGCATCTCAATTAGTCAGCAACCAGGTGTGGAAAGTCCCCAGGCTCCCCAGCAGGCAGAAGTATGCAAAGCATGCATCTCAATTAGTCAGCAACCATAGTCCCGCCCCTAACTCCGCCCATCCCGCCCCTAACTCCGCCCAGTTCCGCCCATTCTCCGCCCCATGGCTGACTAATTTTTTTTATTTATGCAGAGGCCGAGGCCGCCTCTGCCTCTGAGCTATTCCAGAAGTAGTGAGGAGGCTTTTTTGGAGGCCTAGGCTTTTGCAAAAAGCTCCCGGGAGCTTGTATATCCATTTTCGGATCTGATCAAGAGACAGGATGAGGATCGTTTCGCATGATTGAACAAGATGGATTGCACGCAGGTTCTCCGGCCGCTTGGGTGGAGAGGCTATTCGGCTATGACTGGGCACAACAGACAATCGGCTGCTCTGATGCCGCCGTGTTCCGGCTGTCAGCGCAGGGGCGCCCGGTTCTTTTTGTCAAGACCGACCTGTCCGGTGCCCTGAATGAACTGCAGGACGAGGCAGCGCGGCTATCGTGGCTGGCCACGACGGGCGTTCCTTGCGCAGCTGTGCTCGACGTTGTCACTGAAGCGGGAAGGGACTGGCTGCTATTGGGCGAAGTGCCGGGGCAGGATCTCCTGTCATCTCACCTTGCTCCTGCCGAGAAAGTATCCATCATGGCTGATGCAATGCGGCGGCTGCATACGCTTGATCCGGCTACCTGCCCATTCGACCACCAAGCGAAACATCGCATCGAGCGAGCACGTACTCGGATGGAAGCCGGTCTTGTCGATCAGGATGATCTGGACGAAGAGCATCAGGGGCTCGCGCCAGCCGAACTGTTCGCCAGGCTCAAGGCGCGCATGCCCGACGGCGAGGATCTCGTCGTGACCCATGGCGATGCCTGCTTGCCGAATATCATGGTGGAAAATGGCCGCTTTTCTGGATTCATCGACTGTGGCCGGCTGGGTGTGGCGGACCGCTATCAGGACATAGCGTTGGCTACCCGTGATATTGCTGAAGAGCTTGGCGGCGAATGGGCTGACCGCTTCCTCGTGCTTTACGGTATCGCCGCTCCCGATTCGCAGCGCATCGCCTTCTATCGCCTTCTTGACGAGTTCTTCTGAGCGGGACTCTGGGGTTCGAAATGACCGACCAAGCGACGCCCAACCTGCCATCACGAGATTTCGATTCCACCGCCGCCTTCTATGAAAGGTTGGGCTTCGGAATCGTTTTCCGGGACGCCGGCTGGATGATCCTCCAGCGCGGGGATCTCATGCTGGAGTTCTTCGCCCACCCCAACTTGTTTATTGCAGCTTATAATGGTTACAAATAAAGCAATAGCATCACAAATTTCACAAATAAAGCATTTTTTTCACTGCATTCTAGTTGTGGTTTGTCCAAACTCATCAATGTATCTTATCATGTCTGTATACCGTCGACCTCTAGCTAGAGCTTGGCGTAATCATGGTCATAGCTGTTTCCTGTGTGAAATTGTTATCCGCTCACAATTCCACACAACATACGAGCCGGAAGCATAAAGTGTAAAGCCTGGGGTGCCTAATGAGTGAGCTAACTCACATTAATTGCGTTGCGCTCACTGCCCGCTTTCCAGTCGGGAAACCTGTCGTGCCAGCTGCATTAATGAATCGGCCAACGCGCGGGGAGAGGCGGTTTGCGTATTGGGCGCTCTTCCGCTTCCTCGCTCACTGACTCGCTGCGCTCGGTCGTTCGGCTGCGGCGAGCGGTATCAGCTCACTCAAAGGCGGTAATACGGTTATCCACAGAATCAGGGGATAACGCAGGAAAGAACATGTGAGCAAAAGGCCAGCAAAAGGCCAGGAACCGTAAAAAGGCCGCGTTGCTGGCGTTTTTCCATAGGCTCCGCCCCCCTGACGAGCATCACAAAAATCGACGCTCAAGTCAGAGGTGGCGAAACCCGACAGGACTATAAAGATACCAGGCGTTTCCCCCTGGAAGCTCCCTCGTGCGCTCTCCTGTTCCGACCCTGCCGCTTACCGGATACCTGTCCGCCTTTCTCCCTTCGGGAAGCGTGGCGCTTTCTCATAGCTCACGCTGTAGGTATCTCAGTTCGGTGTAGGTCGTTCGCTCCAAGCTGGGCTGTGTGCACGAACCCCCCGTTCAGCCCGACCGCTGCGCCTTATCCGGTAACTATCGTCTTGAGTCCAACCCGGTAAGACACGACTTATCGCCACTGGCAGCAGCCACTGGTAACAGGATTAGCAGAGCGAGGTATGTAGGCGGTGCTACAGAGTTCTTGAAGTGGTGGCCTAACTACGGCTACACTAGAAGAACAGTATTTGGTATCTGCGCTCTGCTGAAGCCAGTTACCTTCGGAAAAAGAGTTGGTAGCTCTTGATCCGGCAAACAAACCACCGCTGGTAGCGGTGGTTTTTTTGTTTGCAAGCAGCAGATTACGCGCAGAAAAAAAGGATCTCAAGAAGATCCTTTGATCTTTTCTACGGGGTCTGACGCTCAGTGGAACGAAAACTCACGTTAAGGGATTTTGGTCATGAGATTATCAAAAAGGATCTTCACCTAGATCCTTTTAAATTAAAAATGAAGTTTTAAATCAATCTAAAGTATATATGAGTAAACTTGGTCTGACAGTTACCAATGCTTAATCAGTGAGGCACCTATCTCAGCGATCTGTCTATTTCGTTCATCCATAGTTGCCTGACTCCCCGTCGTGTAGATAACTACGATACGGGAGGGCTTACCATCTGGCCCCAGTGCTGCAATGATACCGCGAGACCCACGCTCACCGGCTCCAGATTTATCAGCAATAAACCAGCCAGCCGGAAGGGCCGAGCGCAGAAGTGGTCCTGCAACTTTATCCGCCTCCATCCAGTCTATTAATTGTTGCCGGGAAGCTAGAGTAAGTAGTTCGCCAGTTAATAGTTTGCGCAACGTTGTTGCCATTGCTACAGGCATCGTGGTGTCACGCTCGTCGTTTGGTATGGCTTCATTCAGCTCCGGTTCCCAACGATCAAGGCGAGTTACATGATCCCCCATGTTGTGCAAAAAAGCGGTTAGCTCCTTCGGTCCTCCGATCGTTGTCAGAAGTAAGTTGGCCGCAGTGTTATCACTCATGGTTATGGCAGCACTGCATAATTCTCTTACTGTCATGCCATCCGTAAGATGCTTTTCTGTGACTGGTGAGTACTCAACCAAGTCATTCTGAGAATAGTGTATGCGGCGACCGAGTTGCTCTTGCCCGGCGTCAATACGGGATAATACCGCGCCACATAGCAGAACTTTAAAAGTGCTCATCATTGGAAAACGTTCTTCGGGGCGAAAACTCTCAAGGATCTTACCGCTGTTGAGATCCAGTTCGATGTAACCCACTCGTGCACCCAACTGATCTT
	pSL5727	pcDNA3.1_hCO_Tn7016_Cas7-NLS-T2A-Cas8(S126N)-NLS-T2A-Cas6-NLS-T2A-NLS-TniQ	PseCAST QCascade structure engineering Cas8 PAM pocket	CAGCATCTTTTACTTTCACCAGCGTTTCTGGGTGAGCAAAAACAGGAAGGCAAAATGCCGCAAAAAAGGGAATAAGGGCGACACGGAAATGTTGAATACTCATACTCTTCCTTTTTCAATATTATTGAAGCATTTATCAGGGTTATTGTCTCATGAGCGGATACATATTTGAATGTATTTAGAAAAATAAACAAATAGGGGTTCCGCGCACATTTCCCCGAAAAGTGCCACCTGACGTCGACGGATCGGGAGATCTCCCGATCCCCTATGGTGCACTCTCAGTACAATCTGCTCTGATGCCGCATAGTTAAGCCAGTATCTGCTCCCTGCTTGTGTGTTGGAGGTCGCTGAGTAGTGCGCGAGCAAAATTTAAGCTACAACAAGGCAAGGCTTGACCGACAATTGCATGAAGAATCTGCTTAGGGTTAGGCGTTTTGCGCTGCTTCGCGATGTACGGGCCAGATATACGCGTTGACATTGATTATTGACTAGTTATTAATAGTAATCAATTACGGGGTCATTAGTTCATAGCCCATATATGGAGTTCCGCGTTACATAACTTACGGTAAATGGCCCGCCTGGCTGACCGCCCAACGACCCCCGCCCATTGACGTCAATAATGACGTATGTTCCCATAGTAACGCCAATAGGGACTTTCCATTGACGTCAATGGGTGGAGTATTTACGGTAAACTGCCCACTTGGCAGTACATCAAGTGTATCATATGCCAAGTACGCCCCCTATTGACGTCAATGACGGTAAATGGCCCGCCTGGCATTATGCCCAGTACATGACCTTATGGGACTTTCCTACTTGGCAGTACATCTACGTATTAGTCATCGCTATTACCATGGTGATGCGGTTTTGGCAGTACATCAATGGGCGTGGATAGCGGTTTGACTCACGGGGATTTCCAAGTCTCCACCCCATTGACGTCAATGGGAGTTTGTTTTGGCACCAAAATCAACGGGACTTTCCAAAATGTCGTAACAACTCCGCCCCATTGACGCAAATGGGCGGTAGGCGTGTACGGTGGGAGGTCTATATAAGCAGAGCTCTCTGGCTAACTAGAGAACCCACTGCTTACTGGCTTATCGAAATTAATACGACTCACTATAGGGAGACCCAAGCTGGCTAGCGTTTAAACTTAAGCTTGCCACCATGGAGCTGTGCAACATCCTGAAGTACGACAGGTCTCTGTATCCCGGCAAGGCCGTGTTCTTTTACAAGACCGCCGACAGCGATTTTGTGCCACTGGAGGCCGATATCAACAAGATCAGGGGACCAAAGAGCGGCTTCACCGAGGCCTTTACACCTCAGTTCTCTCCAAAGAATATCAGCCCTCAGGACCTGACCCACAACAATATCCTGACACTGGAGGAGTGCTATGTGCCCCCTAACGTGGAGCACATCTTCTGTAGGTTTTCTCTGCGCGTGCAGGCCAATAGCCTGGTGCCCAGCGGCTGCTCCGATCCTGAGGTGTTTTCCCTGCTGAAGGAGCTGGCCGAGACCTTCAAGGAGTGCGGAGGATACAAGGAGCTGGCCGTGCGGTATTGTAGAAACATCCTGATCGGCACATGGCTGTGGCGGAACCAGAATACCGGCAATACACAGATCGAGATCAAGACCTCTAAGGGCAGCTGTTACCTGATCGACAACACAAGAAAGCTGGCCTGGGAGAGCAAGTGGGCCTCCGACGATCTGAAGGTGCTGGAGGAGCTGTCCAACGAGATCGAGTCTGCCCTGACCGACCCTAACGTGTTCTGGAGCGCCGATATCACAGCCAAGATCGAGGCCTCCTTCTGCCAGGAAATCTACCCATCTCAGATCCTGAACGACAAGGTGAAGCAGGGCGAGGCCTCCAAGCAGTTTGTGAAGGCCAAGTGTGCCGATGGCCGGTATGCCGTGTCCTTCAATTCTGTGAAGATCGGCGCCGCCCTGCAGAGCATCGACGATTGGTGGGACGAGGATGCCTCCAAGAGGCTGCGCGTGCACGAGTTCGGAGCAGACAAGGAGATCGGAGTGGCACGGAGACCACCCGATAGCGAGCAGAACTTTTACTCCATCTTCAAGAATACCGAGTGGTATCTGTCCGCCCTGAAGAATTGTATCACAAACAAGAATGAGAAGATCGATCCCGCCATCTACTATCTGTTTTCTGTGCTGATCAAGGGCGGCATGTTCCAGAAGAAGGCCGAGGCCAAGAAGGCCGGCTCCGGAAAAAGAACCGCCGACGGCAGCGAATTCGAGTCACCCAAGAAGAAGAGGAAAGTCGGGTCCTCCGAGGGAAGGGGCTCTCTGCTGACCTGCGGCGACGTGGAGGAGAACCCTGGACCCGGAATGGGCCACCTGAAGGAGCTGCTGGAGATCACCGACACCACAGAGAGGGATCGCTCCCTGCGGAGAGCCTTCTCTCCCTACACCGCCATGATCGACATCACAGGCTCCGAGGCCGTGGCCCTGATCATCCTGCTGAATCTGACATATCGCAAGAACCAGGTGGACGATCTGCTGGACAAGAAGCTGGCCAAGCAGGCCCTGAAGAGCGAGGATCACATCAACAAGTGCATCAAGGAGATCGCCTGGTTTCACACCCACAATCTGAAGTACCCAGATATCCGGGTGTCCAAGCAGAACCTGGCCGTGGAGCCCCCTACACTGCACTCTTATGTGCTGAGCTCCGCCAATTACCCCAAGGCCTATGGCTGGAGCCACAATAATGCCAAGGTGAACTTTGCCAAGCTGTTCGTGAGCTACTTTAAGTGGCAGAACCAGGTGTCCTGGCTGGCCCAGGTGCTGGCCACCAATAGCGACAACTGGAAGTCTGCCTTCACAAGCCTGGGCCTGTCCGTGAAGGCCTTCAAGAGCCTGTGCGTGACCGTGAAGAATAGCCTGCCTGAGGAGGCCATCCCAGACTCCGTGGATAGGTATTCTCGCCAGATCAGAATGCCATACCACGACGGCTATCTGGCCGTGACCCCCGTGATCAGCCACGTGGTGCAGTCCAAGATCCAGCAGGCCGCCATCGATAAGCGGGCCAGATTCTCCAACGTGGAGTTTACACGCCCAGCAGCCGTGTCTATGCTGGCCGCCAGCCTGGGAGGCGTGATCAATGTGCTGAACTACCCACCCTATATCAGAAGCAAGTACCACGGCCTGTCTAATAGCAGGGCCTTCAAGCTGAACAATGGCCAGACCGTGTTTAACGTGGAGGCCCTGCTGAAGCCTGAGCTGATCAAGGCCCTGGAGGGCATCATCTTCTCCAACAATGCCCTGGCCCTGAAGCAGAGGCGCCAGCAGAAGGTGAAGAATATCAAGGAGCTGCGCAACACACTGCTGGAGTGGTTCTCTCCAGTGTTTGAGTGGCGGCTGGACGCCATCGAGAATGGCTACGATCTGGAGCAGCTGGAGTCCGCCTCTGAGAGACTGGAGTATAAGATCCTGTCCCTGCCCGACAATGAGCTGCCTTCTCTGACCATCCCACTGTTCAGACTGCTGAACGAGATGCTGGGCGGCGTGAGCATGACACAGAGGTACGCCTTTCACCCCAAGCTGATGTCCCCTCTGAAGGCCGCCCTGCAGTGGCTGCTGGTGAATCTGACCGACCAGAAGCACGTGCTGATCGAGGAGGACGATGAGCACTACAGATATCTGCACCTGTCCGGCATCAGGGTGTTTGATGCCCAGGCCCTGTCTAACCCATACTGCTCTGGCATCCCCAGCCTGACAGCCGTGTGGGGAATGATCCACTCTTATCAGAGGAAGCTGAATGAGGCCCTGGGCACCAACGTGCGGTTCACCAGCTTCAGCTGGTTCATCAGAAACTACAGCGCCGTGGCAGGCAAGAAGCTGCCCGAGCTGAGCCTGCAGGGAGCACAGCAGTCCAGACTGAAGAGGCCTGGCATCATCGACGGCAAGTACTGTGACCTGGTGTTCGATCTGATCATCCACATCGATGGCTATGAGGACGATCTGCAGGCCGTGGACAGCAAGCCTGATATCCTGAAGGCCCACTTCCCATCCAATTTTGCAGGAGGCGTGATGCACCAGCCAGAGCTGAACTCTAATATCAACTGGTGCTGTCTGTATAGCAATGAGAACCAGCTGTTTGAGAAGCTGCGGAGACTGCCCCTGTCCGGCTGCTGGGTCATGCCTACCGAGCACAAGATCCAGGACCTGGATGAGCTGCTGCTGCTGCTGAACTCTGACAGCAAGCTGTCCCCTTCTATGATGGGCTACATGCTGCTGACCGAGCCAATGGCCCGCGTGGGCAGCCTGGAGCGGCTGCACTGTTACGCCGAGCCTGCCATCGGCGTGGTGAAGTATGAGGCCGCCACATCTGTGAGGCTGAAGGGCATCGGCAATTATTTCAACAGCGCCTTTTGGATGCTGGATGCCCAGGAGAAGTTCATGCTGATGAAGAAGGTGGGAAGCGGCAAGCGGACTGCTGATGGCAGTGAATTTGAGTCCCCAAAGAAGAAGAGAAAGGTGGGCTCGAGCGAGGGAAGGGGCTCCCTGCTGACTTGTGGCGACGTGGAGGAGAACCCTGGCCCCAGCATGGGCCAGAGATACTACTTTACCGTGCATTTCCTGCCTAAACAAGCCAATCTGGCCCTGCTGACAGGCAGATGCATCAGCATCATGCACGGCTTTATCCTGAAGCACAACATCGAGGGAATGGGCGTTACCTTCCCAGCCTGGTCCGACAGCAGCATCGGCAACGAAATTGCCTTCGTGTACACCGACAAGGAAATCCTCAACACACTGAAGGACCAGGCCTACTTCGTGGATATGCAGGATTGCGGCTTCTTCAAGGTCTCCCAAGTGCTGGCTGTGCCCGATTCTTGCGAGGAAGTGCGGTTCATCCGGAACCAGGCCGTGGCCAAAATCTTCACCGGAGAGAGCAGAAGAAGGCTGAAAAGACTGCAGAAGAGAGCCCTGGCCAGAGGCGAAGATTTCAACCCCAAGAAGATCGAGGCCCCTCGGGAAATCGATATCTTCCACAGAGTGGCCATGACCAGCAAGAGCTCTCAGGAGGACTACATCCTGCACATCCAGAAACAGGACGTGGACTGTCAGGCTGAGCCTTACTTTAGCAATTACGGCCTGGCCAGCAACGAGAAGTTCAAGGGAACAGTGCCTGACCTGAGCCCCAGCATCGACAGAAACGGGTCTGGAAAGCGCACCGCCGATGGTTCCGAGTTCGAAAGCCCCAAAAAAAAGCGCAAGGTCGGTAGCTCCGAGGGAAGAGGCTCCCTGCTGACATGTGGCGACGTGGAAGAAAACCCTGGACCTGGCAAACGGACAGCCGACGGAAGCGAGTTCGAGTCACCGAAAAAGAAGCGAAAAGTTGGCTCCGGAATGGCCTTCCTGTTTTCTCCCAAGGCCCGGGCCTTTAGCGACGAGTCCCTGGAGTCTTATCTGCTGAGAGTGGTGAGCGAGAATTTCTTTGATAGCTACGAGGGCCTGTCCCTGGCCATCAGGGAGGAGCTGCACGAGCTGGACTTTGAGGCACACGGAGCATTCCCAGTGGACCTGAAGCGGCTGAACGTGTACCACGCCAAGCACAACTCTCACTTCAGAATGAGAGCCCTGGGACTGCTGGAGACCCTGCTGGACCTGCCCCGGTATGAGCTGCAGAAGCTGGCCCTGCTGAAGAGCGATATCAAGTTTAACAGCTCCGTGGCCCTGTACAACAATGGCGTGGACATCCCTCTGAGGTTCATCAGGCACCACGCAGAGGAGGCAGTGGATTCTATCCCAGTGTGCAGCCAGTGTCTGGCCGAGGAGGCCTACATCAAGCAGTCCTGGCACATCAAGTGGGTGAATGCCTGCACCAAGCACCAGTGTGCCCTGCTGCACAACTGCCCCGAGTGTTACGCCCCTATCAACTATATCGAGAATGAGTCCATCACACACTGCTCTTGTGGCTTTGAGCTGAGCTGCGCCTCTACCAGCCCCGTGAATACACTGTCCATCGAGCACCTGAACAAGCTGCTGGACAAGGGCGAGAGGAACGATTCCAATCCTCTGTTTAACAATATGACCCTGACAGAGAGGTTCGCCGCCCTGCTGTGGTATCAGGAGCGGTACTCTCAGACCGACAACTTCTGCCTGAATGATGCCGTGAACTACTTTAGCAAGTGGCCTGCCGTGTTCAATACAGAGCTGGACGAGCTGTCCAAGAACGCCGAGATGAAGCTGATCGATCTGTTTAACAAGACCGAGTTCAAGTTTATCTTCGGCGACGCCATCCTGGCCTGTCCAAGCACACAGAAGCAGTCCGAGTCTCACTTCATCTACAGGGCCCTGCTGGACTATCTGGTGACCCTGGTGGAGTCCAATCCAAAGACAAAGAAGCCCAACGCCGCCGATCTGCTGGTGTCTGTGCTGGAGGCAGCCACCCTGCTGGGCACAAGCGTGGAGCAGGTGTACCGCCTGTATCAGAATGGCATCCTGCAGACCGCCTTTCGGCACAAGATGAATCAGAGAATCAACCCTTACAAGGGCGCCTTCTTTCTGAGGCACGTGATCGAGTATAAGACATCCTTCGGCAACGATAAGGCCCGCATGTACCTGTCTGCCTGGTGAGCGGCCGCTCGAGTCTAGAGGGCCCGTTTAAACCCGCTGATCAGCCTCGACTGTGCCTTCTAGTTGCCAGCCATCTGTTGTTTGCCCCTCCCCCGTGCCTTCCTTGACCCTGGAAGGTGCCACTCCCACTGTCCTTTCCTAATAAAATGAGGAAATTGCATCGCATTGTCTGAGTAGGTGTCATTCTATTCTGGGGGGTGGGGTGGGGCAGGACAGCAAGGGGGAGGATTGGGAAGACAATAGCAGGCATGCTGGGGATGCGGTGGGCTCTATGGCTTCTGAGGCGGAAAGAACCAGCTGGGGCTCTAGGGGGTATCCCCACGCGCCCTGTAGCGGCGCATTAAGCGCGGCGGGTGTGGTGGTTACGCGCAGCGTGACCGCTACACTTGCCAGCGCCCTAGCGCCCGCTCCTTTCGCTTTCTTCCCTTCCTTTCTCGCCACGTTCGCCGGCTTTCCCCGTCAAGCTCTAAATCGGGGGCTCCCTTTAGGGTTCCGATTTAGTGCTTTACGGCACCTCGACCCCAAAAAACTTGATTAGGGTGATGGTTCACGTAGTGGGCCATCGCCCTGATAGACGGTTTTTCGCCCTTTGACGTTGGAGTCCACGTTCTTTAATAGTGGACTCTTGTTCCAAACTGGAACAACACTCAACCCTATCTCGGTCTATTCTTTTGATTTATAAGGGATTTTGCCGATTTCGGCCTATTGGTTAAAAAATGAGCTGATTTAACAAAAATTTAACGCGAATTAATTCTGTGGAATGTGTGTCAGTTAGGGTGTGGAAAGTCCCCAGGCTCCCCAGCAGGCAGAAGTATGCAAAGCATGCATCTCAATTAGTCAGCAACCAGGTGTGGAAAGTCCCCAGGCTCCCCAGCAGGCAGAAGTATGCAAAGCATGCATCTCAATTAGTCAGCAACCATAGTCCCGCCCCTAACTCCGCCCATCCCGCCCCTAACTCCGCCCAGTTCCGCCCATTCTCCGCCCCATGGCTGACTAATTTTTTTTATTTATGCAGAGGCCGAGGCCGCCTCTGCCTCTGAGCTATTCCAGAAGTAGTGAGGAGGCTTTTTTGGAGGCCTAGGCTTTTGCAAAAAGCTCCCGGGAGCTTGTATATCCATTTTCGGATCTGATCAAGAGACAGGATGAGGATCGTTTCGCATGATTGAACAAGATGGATTGCACGCAGGTTCTCCGGCCGCTTGGGTGGAGAGGCTATTCGGCTATGACTGGGCACAACAGACAATCGGCTGCTCTGATGCCGCCGTGTTCCGGCTGTCAGCGCAGGGGCGCCCGGTTCTTTTTGTCAAGACCGACCTGTCCGGTGCCCTGAATGAACTGCAGGACGAGGCAGCGCGGCTATCGTGGCTGGCCACGACGGGCGTTCCTTGCGCAGCTGTGCTCGACGTTGTCACTGAAGCGGGAAGGGACTGGCTGCTATTGGGCGAAGTGCCGGGGCAGGATCTCCTGTCATCTCACCTTGCTCCTGCCGAGAAAGTATCCATCATGGCTGATGCAATGCGGCGGCTGCATACGCTTGATCCGGCTACCTGCCCATTCGACCACCAAGCGAAACATCGCATCGAGCGAGCACGTACTCGGATGGAAGCCGGTCTTGTCGATCAGGATGATCTGGACGAAGAGCATCAGGGGCTCGCGCCAGCCGAACTGTTCGCCAGGCTCAAGGCGCGCATGCCCGACGGCGAGGATCTCGTCGTGACCCATGGCGATGCCTGCTTGCCGAATATCATGGTGGAAAATGGCCGCTTTTCTGGATTCATCGACTGTGGCCGGCTGGGTGTGGCGGACCGCTATCAGGACATAGCGTTGGCTACCCGTGATATTGCTGAAGAGCTTGGCGGCGAATGGGCTGACCGCTTCCTCGTGCTTTACGGTATCGCCGCTCCCGATTCGCAGCGCATCGCCTTCTATCGCCTTCTTGACGAGTTCTTCTGAGCGGGACTCTGGGGTTCGAAATGACCGACCAAGCGACGCCCAACCTGCCATCACGAGATTTCGATTCCACCGCCGCCTTCTATGAAAGGTTGGGCTTCGGAATCGTTTTCCGGGACGCCGGCTGGATGATCCTCCAGCGCGGGGATCTCATGCTGGAGTTCTTCGCCCACCCCAACTTGTTTATTGCAGCTTATAATGGTTACAAATAAAGCAATAGCATCACAAATTTCACAAATAAAGCATTTTTTTCACTGCATTCTAGTTGTGGTTTGTCCAAACTCATCAATGTATCTTATCATGTCTGTATACCGTCGACCTCTAGCTAGAGCTTGGCGTAATCATGGTCATAGCTGTTTCCTGTGTGAAATTGTTATCCGCTCACAATTCCACACAACATACGAGCCGGAAGCATAAAGTGTAAAGCCTGGGGTGCCTAATGAGTGAGCTAACTCACATTAATTGCGTTGCGCTCACTGCCCGCTTTCCAGTCGGGAAACCTGTCGTGCCAGCTGCATTAATGAATCGGCCAACGCGCGGGGAGAGGCGGTTTGCGTATTGGGCGCTCTTCCGCTTCCTCGCTCACTGACTCGCTGCGCTCGGTCGTTCGGCTGCGGCGAGCGGTATCAGCTCACTCAAAGGCGGTAATACGGTTATCCACAGAATCAGGGGATAACGCAGGAAAGAACATGTGAGCAAAAGGCCAGCAAAAGGCCAGGAACCGTAAAAAGGCCGCGTTGCTGGCGTTTTTCCATAGGCTCCGCCCCCCTGACGAGCATCACAAAAATCGACGCTCAAGTCAGAGGTGGCGAAACCCGACAGGACTATAAAGATACCAGGCGTTTCCCCCTGGAAGCTCCCTCGTGCGCTCTCCTGTTCCGACCCTGCCGCTTACCGGATACCTGTCCGCCTTTCTCCCTTCGGGAAGCGTGGCGCTTTCTCATAGCTCACGCTGTAGGTATCTCAGTTCGGTGTAGGTCGTTCGCTCCAAGCTGGGCTGTGTGCACGAACCCCCCGTTCAGCCCGACCGCTGCGCCTTATCCGGTAACTATCGTCTTGAGTCCAACCCGGTAAGACACGACTTATCGCCACTGGCAGCAGCCACTGGTAACAGGATTAGCAGAGCGAGGTATGTAGGCGGTGCTACAGAGTTCTTGAAGTGGTGGCCTAACTACGGCTACACTAGAAGAACAGTATTTGGTATCTGCGCTCTGCTGAAGCCAGTTACCTTCGGAAAAAGAGTTGGTAGCTCTTGATCCGGCAAACAAACCACCGCTGGTAGCGGTGGTTTTTTTGTTTGCAAGCAGCAGATTACGCGCAGAAAAAAAGGATCTCAAGAAGATCCTTTGATCTTTTCTACGGGGTCTGACGCTCAGTGGAACGAAAACTCACGTTAAGGGATTTTGGTCATGAGATTATCAAAAAGGATCTTCACCTAGATCCTTTTAAATTAAAAATGAAGTTTTAAATCAATCTAAAGTATATATGAGTAAACTTGGTCTGACAGTTACCAATGCTTAATCAGTGAGGCACCTATCTCAGCGATCTGTCTATTTCGTTCATCCATAGTTGCCTGACTCCCCGTCGTGTAGATAACTACGATACGGGAGGGCTTACCATCTGGCCCCAGTGCTGCAATGATACCGCGAGACCCACGCTCACCGGCTCCAGATTTATCAGCAATAAACCAGCCAGCCGGAAGGGCCGAGCGCAGAAGTGGTCCTGCAACTTTATCCGCCTCCATCCAGTCTATTAATTGTTGCCGGGAAGCTAGAGTAAGTAGTTCGCCAGTTAATAGTTTGCGCAACGTTGTTGCCATTGCTACAGGCATCGTGGTGTCACGCTCGTCGTTTGGTATGGCTTCATTCAGCTCCGGTTCCCAACGATCAAGGCGAGTTACATGATCCCCCATGTTGTGCAAAAAAGCGGTTAGCTCCTTCGGTCCTCCGATCGTTGTCAGAAGTAAGTTGGCCGCAGTGTTATCACTCATGGTTATGGCAGCACTGCATAATTCTCTTACTGTCATGCCATCCGTAAGATGCTTTTCTGTGACTGGTGAGTACTCAACCAAGTCATTCTGAGAATAGTGTATGCGGCGACCGAGTTGCTCTTGCCCGGCGTCAATACGGGATAATACCGCGCCACATAGCAGAACTTTAAAAGTGCTCATCATTGGAAAACGTTCTTCGGGGCGAAAACTCTCAAGGATCTTACCGCTGTTGAGATCCAGTTCGATGTAACCCACTCGTGCACCCAACTGATCTT
	pSL5728	pcDNA3.1_hCO_Tn7016_Cas7-NLS-T2A-Cas8(S126A)-NLS-T2A-Cas6-NLS-T2A-NLS-TniQ	PseCAST QCascade structure engineering Cas8 PAM pocket	CAGCATCTTTTACTTTCACCAGCGTTTCTGGGTGAGCAAAAACAGGAAGGCAAAATGCCGCAAAAAAGGGAATAAGGGCGACACGGAAATGTTGAATACTCATACTCTTCCTTTTTCAATATTATTGAAGCATTTATCAGGGTTATTGTCTCATGAGCGGATACATATTTGAATGTATTTAGAAAAATAAACAAATAGGGGTTCCGCGCACATTTCCCCGAAAAGTGCCACCTGACGTCGACGGATCGGGAGATCTCCCGATCCCCTATGGTGCACTCTCAGTACAATCTGCTCTGATGCCGCATAGTTAAGCCAGTATCTGCTCCCTGCTTGTGTGTTGGAGGTCGCTGAGTAGTGCGCGAGCAAAATTTAAGCTACAACAAGGCAAGGCTTGACCGACAATTGCATGAAGAATCTGCTTAGGGTTAGGCGTTTTGCGCTGCTTCGCGATGTACGGGCCAGATATACGCGTTGACATTGATTATTGACTAGTTATTAATAGTAATCAATTACGGGGTCATTAGTTCATAGCCCATATATGGAGTTCCGCGTTACATAACTTACGGTAAATGGCCCGCCTGGCTGACCGCCCAACGACCCCCGCCCATTGACGTCAATAATGACGTATGTTCCCATAGTAACGCCAATAGGGACTTTCCATTGACGTCAATGGGTGGAGTATTTACGGTAAACTGCCCACTTGGCAGTACATCAAGTGTATCATATGCCAAGTACGCCCCCTATTGACGTCAATGACGGTAAATGGCCCGCCTGGCATTATGCCCAGTACATGACCTTATGGGACTTTCCTACTTGGCAGTACATCTACGTATTAGTCATCGCTATTACCATGGTGATGCGGTTTTGGCAGTACATCAATGGGCGTGGATAGCGGTTTGACTCACGGGGATTTCCAAGTCTCCACCCCATTGACGTCAATGGGAGTTTGTTTTGGCACCAAAATCAACGGGACTTTCCAAAATGTCGTAACAACTCCGCCCCATTGACGCAAATGGGCGGTAGGCGTGTACGGTGGGAGGTCTATATAAGCAGAGCTCTCTGGCTAACTAGAGAACCCACTGCTTACTGGCTTATCGAAATTAATACGACTCACTATAGGGAGACCCAAGCTGGCTAGCGTTTAAACTTAAGCTTGCCACCATGGAGCTGTGCAACATCCTGAAGTACGACAGGTCTCTGTATCCCGGCAAGGCCGTGTTCTTTTACAAGACCGCCGACAGCGATTTTGTGCCACTGGAGGCCGATATCAACAAGATCAGGGGACCAAAGAGCGGCTTCACCGAGGCCTTTACACCTCAGTTCTCTCCAAAGAATATCAGCCCTCAGGACCTGACCCACAACAATATCCTGACACTGGAGGAGTGCTATGTGCCCCCTAACGTGGAGCACATCTTCTGTAGGTTTTCTCTGCGCGTGCAGGCCAATAGCCTGGTGCCCAGCGGCTGCTCCGATCCTGAGGTGTTTTCCCTGCTGAAGGAGCTGGCCGAGACCTTCAAGGAGTGCGGAGGATACAAGGAGCTGGCCGTGCGGTATTGTAGAAACATCCTGATCGGCACATGGCTGTGGCGGAACCAGAATACCGGCAATACACAGATCGAGATCAAGACCTCTAAGGGCAGCTGTTACCTGATCGACAACACAAGAAAGCTGGCCTGGGAGAGCAAGTGGGCCTCCGACGATCTGAAGGTGCTGGAGGAGCTGTCCAACGAGATCGAGTCTGCCCTGACCGACCCTAACGTGTTCTGGAGCGCCGATATCACAGCCAAGATCGAGGCCTCCTTCTGCCAGGAAATCTACCCATCTCAGATCCTGAACGACAAGGTGAAGCAGGGCGAGGCCTCCAAGCAGTTTGTGAAGGCCAAGTGTGCCGATGGCCGGTATGCCGTGTCCTTCAATTCTGTGAAGATCGGCGCCGCCCTGCAGAGCATCGACGATTGGTGGGACGAGGATGCCTCCAAGAGGCTGCGCGTGCACGAGTTCGGAGCAGACAAGGAGATCGGAGTGGCACGGAGACCACCCGATAGCGAGCAGAACTTTTACTCCATCTTCAAGAATACCGAGTGGTATCTGTCCGCCCTGAAGAATTGTATCACAAACAAGAATGAGAAGATCGATCCCGCCATCTACTATCTGTTTTCTGTGCTGATCAAGGGCGGCATGTTCCAGAAGAAGGCCGAGGCCAAGAAGGCCGGCTCCGGAAAAAGAACCGCCGACGGCAGCGAATTCGAGTCACCCAAGAAGAAGAGGAAAGTCGGGTCCTCCGAGGGAAGGGGCTCTCTGCTGACCTGCGGCGACGTGGAGGAGAACCCTGGACCCGGAATGGGCCACCTGAAGGAGCTGCTGGAGATCACCGACACCACAGAGAGGGATCGCTCCCTGCGGAGAGCCTTCTCTCCCTACACCGCCATGATCGACATCACAGGCTCCGAGGCCGTGGCCCTGATCATCCTGCTGAATCTGACATATCGCAAGAACCAGGTGGACGATCTGCTGGACAAGAAGCTGGCCAAGCAGGCCCTGAAGAGCGAGGATCACATCAACAAGTGCATCAAGGAGATCGCCTGGTTTCACACCCACAATCTGAAGTACCCAGATATCCGGGTGTCCAAGCAGAACCTGGCCGTGGAGCCCCCTACACTGCACTCTTATGTGCTGAGCTCCGCCAATTACCCCAAGGCCTATGGCTGGAGCCACAATGCCGCCAAGGTGAACTTTGCCAAGCTGTTCGTGAGCTACTTTAAGTGGCAGAACCAGGTGTCCTGGCTGGCCCAGGTGCTGGCCACCAATAGCGACAACTGGAAGTCTGCCTTCACAAGCCTGGGCCTGTCCGTGAAGGCCTTCAAGAGCCTGTGCGTGACCGTGAAGAATAGCCTGCCTGAGGAGGCCATCCCAGACTCCGTGGATAGGTATTCTCGCCAGATCAGAATGCCATACCACGACGGCTATCTGGCCGTGACCCCCGTGATCAGCCACGTGGTGCAGTCCAAGATCCAGCAGGCCGCCATCGATAAGCGGGCCAGATTCTCCAACGTGGAGTTTACACGCCCAGCAGCCGTGTCTATGCTGGCCGCCAGCCTGGGAGGCGTGATCAATGTGCTGAACTACCCACCCTATATCAGAAGCAAGTACCACGGCCTGTCTAATAGCAGGGCCTTCAAGCTGAACAATGGCCAGACCGTGTTTAACGTGGAGGCCCTGCTGAAGCCTGAGCTGATCAAGGCCCTGGAGGGCATCATCTTCTCCAACAATGCCCTGGCCCTGAAGCAGAGGCGCCAGCAGAAGGTGAAGAATATCAAGGAGCTGCGCAACACACTGCTGGAGTGGTTCTCTCCAGTGTTTGAGTGGCGGCTGGACGCCATCGAGAATGGCTACGATCTGGAGCAGCTGGAGTCCGCCTCTGAGAGACTGGAGTATAAGATCCTGTCCCTGCCCGACAATGAGCTGCCTTCTCTGACCATCCCACTGTTCAGACTGCTGAACGAGATGCTGGGCGGCGTGAGCATGACACAGAGGTACGCCTTTCACCCCAAGCTGATGTCCCCTCTGAAGGCCGCCCTGCAGTGGCTGCTGGTGAATCTGACCGACCAGAAGCACGTGCTGATCGAGGAGGACGATGAGCACTACAGATATCTGCACCTGTCCGGCATCAGGGTGTTTGATGCCCAGGCCCTGTCTAACCCATACTGCTCTGGCATCCCCAGCCTGACAGCCGTGTGGGGAATGATCCACTCTTATCAGAGGAAGCTGAATGAGGCCCTGGGCACCAACGTGCGGTTCACCAGCTTCAGCTGGTTCATCAGAAACTACAGCGCCGTGGCAGGCAAGAAGCTGCCCGAGCTGAGCCTGCAGGGAGCACAGCAGTCCAGACTGAAGAGGCCTGGCATCATCGACGGCAAGTACTGTGACCTGGTGTTCGATCTGATCATCCACATCGATGGCTATGAGGACGATCTGCAGGCCGTGGACAGCAAGCCTGATATCCTGAAGGCCCACTTCCCATCCAATTTTGCAGGAGGCGTGATGCACCAGCCAGAGCTGAACTCTAATATCAACTGGTGCTGTCTGTATAGCAATGAGAACCAGCTGTTTGAGAAGCTGCGGAGACTGCCCCTGTCCGGCTGCTGGGTCATGCCTACCGAGCACAAGATCCAGGACCTGGATGAGCTGCTGCTGCTGCTGAACTCTGACAGCAAGCTGTCCCCTTCTATGATGGGCTACATGCTGCTGACCGAGCCAATGGCCCGCGTGGGCAGCCTGGAGCGGCTGCACTGTTACGCCGAGCCTGCCATCGGCGTGGTGAAGTATGAGGCCGCCACATCTGTGAGGCTGAAGGGCATCGGCAATTATTTCAACAGCGCCTTTTGGATGCTGGATGCCCAGGAGAAGTTCATGCTGATGAAGAAGGTGGGAAGCGGCAAGCGGACTGCTGATGGCAGTGAATTTGAGTCCCCAAAGAAGAAGAGAAAGGTGGGCTCGAGCGAGGGAAGGGGCTCCCTGCTGACTTGTGGCGACGTGGAGGAGAACCCTGGCCCCAGCATGGGCCAGAGATACTACTTTACCGTGCATTTCCTGCCTAAACAAGCCAATCTGGCCCTGCTGACAGGCAGATGCATCAGCATCATGCACGGCTTTATCCTGAAGCACAACATCGAGGGAATGGGCGTTACCTTCCCAGCCTGGTCCGACAGCAGCATCGGCAACGAAATTGCCTTCGTGTACACCGACAAGGAAATCCTCAACACACTGAAGGACCAGGCCTACTTCGTGGATATGCAGGATTGCGGCTTCTTCAAGGTCTCCCAAGTGCTGGCTGTGCCCGATTCTTGCGAGGAAGTGCGGTTCATCCGGAACCAGGCCGTGGCCAAAATCTTCACCGGAGAGAGCAGAAGAAGGCTGAAAAGACTGCAGAAGAGAGCCCTGGCCAGAGGCGAAGATTTCAACCCCAAGAAGATCGAGGCCCCTCGGGAAATCGATATCTTCCACAGAGTGGCCATGACCAGCAAGAGCTCTCAGGAGGACTACATCCTGCACATCCAGAAACAGGACGTGGACTGTCAGGCTGAGCCTTACTTTAGCAATTACGGCCTGGCCAGCAACGAGAAGTTCAAGGGAACAGTGCCTGACCTGAGCCCCAGCATCGACAGAAACGGGTCTGGAAAGCGCACCGCCGATGGTTCCGAGTTCGAAAGCCCCAAAAAAAAGCGCAAGGTCGGTAGCTCCGAGGGAAGAGGCTCCCTGCTGACATGTGGCGACGTGGAAGAAAACCCTGGACCTGGCAAACGGACAGCCGACGGAAGCGAGTTCGAGTCACCGAAAAAGAAGCGAAAAGTTGGCTCCGGAATGGCCTTCCTGTTTTCTCCCAAGGCCCGGGCCTTTAGCGACGAGTCCCTGGAGTCTTATCTGCTGAGAGTGGTGAGCGAGAATTTCTTTGATAGCTACGAGGGCCTGTCCCTGGCCATCAGGGAGGAGCTGCACGAGCTGGACTTTGAGGCACACGGAGCATTCCCAGTGGACCTGAAGCGGCTGAACGTGTACCACGCCAAGCACAACTCTCACTTCAGAATGAGAGCCCTGGGACTGCTGGAGACCCTGCTGGACCTGCCCCGGTATGAGCTGCAGAAGCTGGCCCTGCTGAAGAGCGATATCAAGTTTAACAGCTCCGTGGCCCTGTACAACAATGGCGTGGACATCCCTCTGAGGTTCATCAGGCACCACGCAGAGGAGGCAGTGGATTCTATCCCAGTGTGCAGCCAGTGTCTGGCCGAGGAGGCCTACATCAAGCAGTCCTGGCACATCAAGTGGGTGAATGCCTGCACCAAGCACCAGTGTGCCCTGCTGCACAACTGCCCCGAGTGTTACGCCCCTATCAACTATATCGAGAATGAGTCCATCACACACTGCTCTTGTGGCTTTGAGCTGAGCTGCGCCTCTACCAGCCCCGTGAATACACTGTCCATCGAGCACCTGAACAAGCTGCTGGACAAGGGCGAGAGGAACGATTCCAATCCTCTGTTTAACAATATGACCCTGACAGAGAGGTTCGCCGCCCTGCTGTGGTATCAGGAGCGGTACTCTCAGACCGACAACTTCTGCCTGAATGATGCCGTGAACTACTTTAGCAAGTGGCCTGCCGTGTTCAATACAGAGCTGGACGAGCTGTCCAAGAACGCCGAGATGAAGCTGATCGATCTGTTTAACAAGACCGAGTTCAAGTTTATCTTCGGCGACGCCATCCTGGCCTGTCCAAGCACACAGAAGCAGTCCGAGTCTCACTTCATCTACAGGGCCCTGCTGGACTATCTGGTGACCCTGGTGGAGTCCAATCCAAAGACAAAGAAGCCCAACGCCGCCGATCTGCTGGTGTCTGTGCTGGAGGCAGCCACCCTGCTGGGCACAAGCGTGGAGCAGGTGTACCGCCTGTATCAGAATGGCATCCTGCAGACCGCCTTTCGGCACAAGATGAATCAGAGAATCAACCCTTACAAGGGCGCCTTCTTTCTGAGGCACGTGATCGAGTATAAGACATCCTTCGGCAACGATAAGGCCCGCATGTACCTGTCTGCCTGGTGAGCGGCCGCTCGAGTCTAGAGGGCCCGTTTAAACCCGCTGATCAGCCTCGACTGTGCCTTCTAGTTGCCAGCCATCTGTTGTTTGCCCCTCCCCCGTGCCTTCCTTGACCCTGGAAGGTGCCACTCCCACTGTCCTTTCCTAATAAAATGAGGAAATTGCATCGCATTGTCTGAGTAGGTGTCATTCTATTCTGGGGGGTGGGGTGGGGCAGGACAGCAAGGGGGAGGATTGGGAAGACAATAGCAGGCATGCTGGGGATGCGGTGGGCTCTATGGCTTCTGAGGCGGAAAGAACCAGCTGGGGCTCTAGGGGGTATCCCCACGCGCCCTGTAGCGGCGCATTAAGCGCGGCGGGTGTGGTGGTTACGCGCAGCGTGACCGCTACACTTGCCAGCGCCCTAGCGCCCGCTCCTTTCGCTTTCTTCCCTTCCTTTCTCGCCACGTTCGCCGGCTTTCCCCGTCAAGCTCTAAATCGGGGGCTCCCTTTAGGGTTCCGATTTAGTGCTTTACGGCACCTCGACCCCAAAAAACTTGATTAGGGTGATGGTTCACGTAGTGGGCCATCGCCCTGATAGACGGTTTTTCGCCCTTTGACGTTGGAGTCCACGTTCTTTAATAGTGGACTCTTGTTCCAAACTGGAACAACACTCAACCCTATCTCGGTCTATTCTTTTGATTTATAAGGGATTTTGCCGATTTCGGCCTATTGGTTAAAAAATGAGCTGATTTAACAAAAATTTAACGCGAATTAATTCTGTGGAATGTGTGTCAGTTAGGGTGTGGAAAGTCCCCAGGCTCCCCAGCAGGCAGAAGTATGCAAAGCATGCATCTCAATTAGTCAGCAACCAGGTGTGGAAAGTCCCCAGGCTCCCCAGCAGGCAGAAGTATGCAAAGCATGCATCTCAATTAGTCAGCAACCATAGTCCCGCCCCTAACTCCGCCCATCCCGCCCCTAACTCCGCCCAGTTCCGCCCATTCTCCGCCCCATGGCTGACTAATTTTTTTTATTTATGCAGAGGCCGAGGCCGCCTCTGCCTCTGAGCTATTCCAGAAGTAGTGAGGAGGCTTTTTTGGAGGCCTAGGCTTTTGCAAAAAGCTCCCGGGAGCTTGTATATCCATTTTCGGATCTGATCAAGAGACAGGATGAGGATCGTTTCGCATGATTGAACAAGATGGATTGCACGCAGGTTCTCCGGCCGCTTGGGTGGAGAGGCTATTCGGCTATGACTGGGCACAACAGACAATCGGCTGCTCTGATGCCGCCGTGTTCCGGCTGTCAGCGCAGGGGCGCCCGGTTCTTTTTGTCAAGACCGACCTGTCCGGTGCCCTGAATGAACTGCAGGACGAGGCAGCGCGGCTATCGTGGCTGGCCACGACGGGCGTTCCTTGCGCAGCTGTGCTCGACGTTGTCACTGAAGCGGGAAGGGACTGGCTGCTATTGGGCGAAGTGCCGGGGCAGGATCTCCTGTCATCTCACCTTGCTCCTGCCGAGAAAGTATCCATCATGGCTGATGCAATGCGGCGGCTGCATACGCTTGATCCGGCTACCTGCCCATTCGACCACCAAGCGAAACATCGCATCGAGCGAGCACGTACTCGGATGGAAGCCGGTCTTGTCGATCAGGATGATCTGGACGAAGAGCATCAGGGGCTCGCGCCAGCCGAACTGTTCGCCAGGCTCAAGGCGCGCATGCCCGACGGCGAGGATCTCGTCGTGACCCATGGCGATGCCTGCTTGCCGAATATCATGGTGGAAAATGGCCGCTTTTCTGGATTCATCGACTGTGGCCGGCTGGGTGTGGCGGACCGCTATCAGGACATAGCGTTGGCTACCCGTGATATTGCTGAAGAGCTTGGCGGCGAATGGGCTGACCGCTTCCTCGTGCTTTACGGTATCGCCGCTCCCGATTCGCAGCGCATCGCCTTCTATCGCCTTCTTGACGAGTTCTTCTGAGCGGGACTCTGGGGTTCGAAATGACCGACCAAGCGACGCCCAACCTGCCATCACGAGATTTCGATTCCACCGCCGCCTTCTATGAAAGGTTGGGCTTCGGAATCGTTTTCCGGGACGCCGGCTGGATGATCCTCCAGCGCGGGGATCTCATGCTGGAGTTCTTCGCCCACCCCAACTTGTTTATTGCAGCTTATAATGGTTACAAATAAAGCAATAGCATCACAAATTTCACAAATAAAGCATTTTTTTCACTGCATTCTAGTTGTGGTTTGTCCAAACTCATCAATGTATCTTATCATGTCTGTATACCGTCGACCTCTAGCTAGAGCTTGGCGTAATCATGGTCATAGCTGTTTCCTGTGTGAAATTGTTATCCGCTCACAATTCCACACAACATACGAGCCGGAAGCATAAAGTGTAAAGCCTGGGGTGCCTAATGAGTGAGCTAACTCACATTAATTGCGTTGCGCTCACTGCCCGCTTTCCAGTCGGGAAACCTGTCGTGCCAGCTGCATTAATGAATCGGCCAACGCGCGGGGAGAGGCGGTTTGCGTATTGGGCGCTCTTCCGCTTCCTCGCTCACTGACTCGCTGCGCTCGGTCGTTCGGCTGCGGCGAGCGGTATCAGCTCACTCAAAGGCGGTAATACGGTTATCCACAGAATCAGGGGATAACGCAGGAAAGAACATGTGAGCAAAAGGCCAGCAAAAGGCCAGGAACCGTAAAAAGGCCGCGTTGCTGGCGTTTTTCCATAGGCTCCGCCCCCCTGACGAGCATCACAAAAATCGACGCTCAAGTCAGAGGTGGCGAAACCCGACAGGACTATAAAGATACCAGGCGTTTCCCCCTGGAAGCTCCCTCGTGCGCTCTCCTGTTCCGACCCTGCCGCTTACCGGATACCTGTCCGCCTTTCTCCCTTCGGGAAGCGTGGCGCTTTCTCATAGCTCACGCTGTAGGTATCTCAGTTCGGTGTAGGTCGTTCGCTCCAAGCTGGGCTGTGTGCACGAACCCCCCGTTCAGCCCGACCGCTGCGCCTTATCCGGTAACTATCGTCTTGAGTCCAACCCGGTAAGACACGACTTATCGCCACTGGCAGCAGCCACTGGTAACAGGATTAGCAGAGCGAGGTATGTAGGCGGTGCTACAGAGTTCTTGAAGTGGTGGCCTAACTACGGCTACACTAGAAGAACAGTATTTGGTATCTGCGCTCTGCTGAAGCCAGTTACCTTCGGAAAAAGAGTTGGTAGCTCTTGATCCGGCAAACAAACCACCGCTGGTAGCGGTGGTTTTTTTGTTTGCAAGCAGCAGATTACGCGCAGAAAAAAAGGATCTCAAGAAGATCCTTTGATCTTTTCTACGGGGTCTGACGCTCAGTGGAACGAAAACTCACGTTAAGGGATTTTGGTCATGAGATTATCAAAAAGGATCTTCACCTAGATCCTTTTAAATTAAAAATGAAGTTTTAAATCAATCTAAAGTATATATGAGTAAACTTGGTCTGACAGTTACCAATGCTTAATCAGTGAGGCACCTATCTCAGCGATCTGTCTATTTCGTTCATCCATAGTTGCCTGACTCCCCGTCGTGTAGATAACTACGATACGGGAGGGCTTACCATCTGGCCCCAGTGCTGCAATGATACCGCGAGACCCACGCTCACCGGCTCCAGATTTATCAGCAATAAACCAGCCAGCCGGAAGGGCCGAGCGCAGAAGTGGTCCTGCAACTTTATCCGCCTCCATCCAGTCTATTAATTGTTGCCGGGAAGCTAGAGTAAGTAGTTCGCCAGTTAATAGTTTGCGCAACGTTGTTGCCATTGCTACAGGCATCGTGGTGTCACGCTCGTCGTTTGGTATGGCTTCATTCAGCTCCGGTTCCCAACGATCAAGGCGAGTTACATGATCCCCCATGTTGTGCAAAAAAGCGGTTAGCTCCTTCGGTCCTCCGATCGTTGTCAGAAGTAAGTTGGCCGCAGTGTTATCACTCATGGTTATGGCAGCACTGCATAATTCTCTTACTGTCATGCCATCCGTAAGATGCTTTTCTGTGACTGGTGAGTACTCAACCAAGTCATTCTGAGAATAGTGTATGCGGCGACCGAGTTGCTCTTGCCCGGCGTCAATACGGGATAATACCGCGCCACATAGCAGAACTTTAAAAGTGCTCATCATTGGAAAACGTTCTTCGGGGCGAAAACTCTCAAGGATCTTACCGCTGTTGAGATCCAGTTCGATGTAACCCACTCGTGCACCCAACTGATCTT
	pSL5729	pcDNA3.1_hCO_Tn7016_Cas7-NLS-T2A-Cas8(A127S)-NLS-T2A-Cas6-NLS-T2A-NLS-TniQ	PseCAST QCascade structure engineering Cas8 PAM pocket	CAGCATCTTTTACTTTCACCAGCGTTTCTGGGTGAGCAAAAACAGGAAGGCAAAATGCCGCAAAAAAGGGAATAAGGGCGACACGGAAATGTTGAATACTCATACTCTTCCTTTTTCAATATTATTGAAGCATTTATCAGGGTTATTGTCTCATGAGCGGATACATATTTGAATGTATTTAGAAAAATAAACAAATAGGGGTTCCGCGCACATTTCCCCGAAAAGTGCCACCTGACGTCGACGGATCGGGAGATCTCCCGATCCCCTATGGTGCACTCTCAGTACAATCTGCTCTGATGCCGCATAGTTAAGCCAGTATCTGCTCCCTGCTTGTGTGTTGGAGGTCGCTGAGTAGTGCGCGAGCAAAATTTAAGCTACAACAAGGCAAGGCTTGACCGACAATTGCATGAAGAATCTGCTTAGGGTTAGGCGTTTTGCGCTGCTTCGCGATGTACGGGCCAGATATACGCGTTGACATTGATTATTGACTAGTTATTAATAGTAATCAATTACGGGGTCATTAGTTCATAGCCCATATATGGAGTTCCGCGTTACATAACTTACGGTAAATGGCCCGCCTGGCTGACCGCCCAACGACCCCCGCCCATTGACGTCAATAATGACGTATGTTCCCATAGTAACGCCAATAGGGACTTTCCATTGACGTCAATGGGTGGAGTATTTACGGTAAACTGCCCACTTGGCAGTACATCAAGTGTATCATATGCCAAGTACGCCCCCTATTGACGTCAATGACGGTAAATGGCCCGCCTGGCATTATGCCCAGTACATGACCTTATGGGACTTTCCTACTTGGCAGTACATCTACGTATTAGTCATCGCTATTACCATGGTGATGCGGTTTTGGCAGTACATCAATGGGCGTGGATAGCGGTTTGACTCACGGGGATTTCCAAGTCTCCACCCCATTGACGTCAATGGGAGTTTGTTTTGGCACCAAAATCAACGGGACTTTCCAAAATGTCGTAACAACTCCGCCCCATTGACGCAAATGGGCGGTAGGCGTGTACGGTGGGAGGTCTATATAAGCAGAGCTCTCTGGCTAACTAGAGAACCCACTGCTTACTGGCTTATCGAAATTAATACGACTCACTATAGGGAGACCCAAGCTGGCTAGCGTTTAAACTTAAGCTTGCCACCATGGAGCTGTGCAACATCCTGAAGTACGACAGGTCTCTGTATCCCGGCAAGGCCGTGTTCTTTTACAAGACCGCCGACAGCGATTTTGTGCCACTGGAGGCCGATATCAACAAGATCAGGGGACCAAAGAGCGGCTTCACCGAGGCCTTTACACCTCAGTTCTCTCCAAAGAATATCAGCCCTCAGGACCTGACCCACAACAATATCCTGACACTGGAGGAGTGCTATGTGCCCCCTAACGTGGAGCACATCTTCTGTAGGTTTTCTCTGCGCGTGCAGGCCAATAGCCTGGTGCCCAGCGGCTGCTCCGATCCTGAGGTGTTTTCCCTGCTGAAGGAGCTGGCCGAGACCTTCAAGGAGTGCGGAGGATACAAGGAGCTGGCCGTGCGGTATTGTAGAAACATCCTGATCGGCACATGGCTGTGGCGGAACCAGAATACCGGCAATACACAGATCGAGATCAAGACCTCTAAGGGCAGCTGTTACCTGATCGACAACACAAGAAAGCTGGCCTGGGAGAGCAAGTGGGCCTCCGACGATCTGAAGGTGCTGGAGGAGCTGTCCAACGAGATCGAGTCTGCCCTGACCGACCCTAACGTGTTCTGGAGCGCCGATATCACAGCCAAGATCGAGGCCTCCTTCTGCCAGGAAATCTACCCATCTCAGATCCTGAACGACAAGGTGAAGCAGGGCGAGGCCTCCAAGCAGTTTGTGAAGGCCAAGTGTGCCGATGGCCGGTATGCCGTGTCCTTCAATTCTGTGAAGATCGGCGCCGCCCTGCAGAGCATCGACGATTGGTGGGACGAGGATGCCTCCAAGAGGCTGCGCGTGCACGAGTTCGGAGCAGACAAGGAGATCGGAGTGGCACGGAGACCACCCGATAGCGAGCAGAACTTTTACTCCATCTTCAAGAATACCGAGTGGTATCTGTCCGCCCTGAAGAATTGTATCACAAACAAGAATGAGAAGATCGATCCCGCCATCTACTATCTGTTTTCTGTGCTGATCAAGGGCGGCATGTTCCAGAAGAAGGCCGAGGCCAAGAAGGCCGGCTCCGGAAAAAGAACCGCCGACGGCAGCGAATTCGAGTCACCCAAGAAGAAGAGGAAAGTCGGGTCCTCCGAGGGAAGGGGCTCTCTGCTGACCTGCGGCGACGTGGAGGAGAACCCTGGACCCGGAATGGGCCACCTGAAGGAGCTGCTGGAGATCACCGACACCACAGAGAGGGATCGCTCCCTGCGGAGAGCCTTCTCTCCCTACACCGCCATGATCGACATCACAGGCTCCGAGGCCGTGGCCCTGATCATCCTGCTGAATCTGACATATCGCAAGAACCAGGTGGACGATCTGCTGGACAAGAAGCTGGCCAAGCAGGCCCTGAAGAGCGAGGATCACATCAACAAGTGCATCAAGGAGATCGCCTGGTTTCACACCCACAATCTGAAGTACCCAGATATCCGGGTGTCCAAGCAGAACCTGGCCGTGGAGCCCCCTACACTGCACTCTTATGTGCTGAGCTCCGCCAATTACCCCAAGGCCTATGGCTGGAGCCACAATTCCTCCAAGGTGAACTTTGCCAAGCTGTTCGTGAGCTACTTTAAGTGGCAGAACCAGGTGTCCTGGCTGGCCCAGGTGCTGGCCACCAATAGCGACAACTGGAAGTCTGCCTTCACAAGCCTGGGCCTGTCCGTGAAGGCCTTCAAGAGCCTGTGCGTGACCGTGAAGAATAGCCTGCCTGAGGAGGCCATCCCAGACTCCGTGGATAGGTATTCTCGCCAGATCAGAATGCCATACCACGACGGCTATCTGGCCGTGACCCCCGTGATCAGCCACGTGGTGCAGTCCAAGATCCAGCAGGCCGCCATCGATAAGCGGGCCAGATTCTCCAACGTGGAGTTTACACGCCCAGCAGCCGTGTCTATGCTGGCCGCCAGCCTGGGAGGCGTGATCAATGTGCTGAACTACCCACCCTATATCAGAAGCAAGTACCACGGCCTGTCTAATAGCAGGGCCTTCAAGCTGAACAATGGCCAGACCGTGTTTAACGTGGAGGCCCTGCTGAAGCCTGAGCTGATCAAGGCCCTGGAGGGCATCATCTTCTCCAACAATGCCCTGGCCCTGAAGCAGAGGCGCCAGCAGAAGGTGAAGAATATCAAGGAGCTGCGCAACACACTGCTGGAGTGGTTCTCTCCAGTGTTTGAGTGGCGGCTGGACGCCATCGAGAATGGCTACGATCTGGAGCAGCTGGAGTCCGCCTCTGAGAGACTGGAGTATAAGATCCTGTCCCTGCCCGACAATGAGCTGCCTTCTCTGACCATCCCACTGTTCAGACTGCTGAACGAGATGCTGGGCGGCGTGAGCATGACACAGAGGTACGCCTTTCACCCCAAGCTGATGTCCCCTCTGAAGGCCGCCCTGCAGTGGCTGCTGGTGAATCTGACCGACCAGAAGCACGTGCTGATCGAGGAGGACGATGAGCACTACAGATATCTGCACCTGTCCGGCATCAGGGTGTTTGATGCCCAGGCCCTGTCTAACCCATACTGCTCTGGCATCCCCAGCCTGACAGCCGTGTGGGGAATGATCCACTCTTATCAGAGGAAGCTGAATGAGGCCCTGGGCACCAACGTGCGGTTCACCAGCTTCAGCTGGTTCATCAGAAACTACAGCGCCGTGGCAGGCAAGAAGCTGCCCGAGCTGAGCCTGCAGGGAGCACAGCAGTCCAGACTGAAGAGGCCTGGCATCATCGACGGCAAGTACTGTGACCTGGTGTTCGATCTGATCATCCACATCGATGGCTATGAGGACGATCTGCAGGCCGTGGACAGCAAGCCTGATATCCTGAAGGCCCACTTCCCATCCAATTTTGCAGGAGGCGTGATGCACCAGCCAGAGCTGAACTCTAATATCAACTGGTGCTGTCTGTATAGCAATGAGAACCAGCTGTTTGAGAAGCTGCGGAGACTGCCCCTGTCCGGCTGCTGGGTCATGCCTACCGAGCACAAGATCCAGGACCTGGATGAGCTGCTGCTGCTGCTGAACTCTGACAGCAAGCTGTCCCCTTCTATGATGGGCTACATGCTGCTGACCGAGCCAATGGCCCGCGTGGGCAGCCTGGAGCGGCTGCACTGTTACGCCGAGCCTGCCATCGGCGTGGTGAAGTATGAGGCCGCCACATCTGTGAGGCTGAAGGGCATCGGCAATTATTTCAACAGCGCCTTTTGGATGCTGGATGCCCAGGAGAAGTTCATGCTGATGAAGAAGGTGGGAAGCGGCAAGCGGACTGCTGATGGCAGTGAATTTGAGTCCCCAAAGAAGAAGAGAAAGGTGGGCTCGAGCGAGGGAAGGGGCTCCCTGCTGACTTGTGGCGACGTGGAGGAGAACCCTGGCCCCAGCATGGGCCAGAGATACTACTTTACCGTGCATTTCCTGCCTAAACAAGCCAATCTGGCCCTGCTGACAGGCAGATGCATCAGCATCATGCACGGCTTTATCCTGAAGCACAACATCGAGGGAATGGGCGTTACCTTCCCAGCCTGGTCCGACAGCAGCATCGGCAACGAAATTGCCTTCGTGTACACCGACAAGGAAATCCTCAACACACTGAAGGACCAGGCCTACTTCGTGGATATGCAGGATTGCGGCTTCTTCAAGGTCTCCCAAGTGCTGGCTGTGCCCGATTCTTGCGAGGAAGTGCGGTTCATCCGGAACCAGGCCGTGGCCAAAATCTTCACCGGAGAGAGCAGAAGAAGGCTGAAAAGACTGCAGAAGAGAGCCCTGGCCAGAGGCGAAGATTTCAACCCCAAGAAGATCGAGGCCCCTCGGGAAATCGATATCTTCCACAGAGTGGCCATGACCAGCAAGAGCTCTCAGGAGGACTACATCCTGCACATCCAGAAACAGGACGTGGACTGTCAGGCTGAGCCTTACTTTAGCAATTACGGCCTGGCCAGCAACGAGAAGTTCAAGGGAACAGTGCCTGACCTGAGCCCCAGCATCGACAGAAACGGGTCTGGAAAGCGCACCGCCGATGGTTCCGAGTTCGAAAGCCCCAAAAAAAAGCGCAAGGTCGGTAGCTCCGAGGGAAGAGGCTCCCTGCTGACATGTGGCGACGTGGAAGAAAACCCTGGACCTGGCAAACGGACAGCCGACGGAAGCGAGTTCGAGTCACCGAAAAAGAAGCGAAAAGTTGGCTCCGGAATGGCCTTCCTGTTTTCTCCCAAGGCCCGGGCCTTTAGCGACGAGTCCCTGGAGTCTTATCTGCTGAGAGTGGTGAGCGAGAATTTCTTTGATAGCTACGAGGGCCTGTCCCTGGCCATCAGGGAGGAGCTGCACGAGCTGGACTTTGAGGCACACGGAGCATTCCCAGTGGACCTGAAGCGGCTGAACGTGTACCACGCCAAGCACAACTCTCACTTCAGAATGAGAGCCCTGGGACTGCTGGAGACCCTGCTGGACCTGCCCCGGTATGAGCTGCAGAAGCTGGCCCTGCTGAAGAGCGATATCAAGTTTAACAGCTCCGTGGCCCTGTACAACAATGGCGTGGACATCCCTCTGAGGTTCATCAGGCACCACGCAGAGGAGGCAGTGGATTCTATCCCAGTGTGCAGCCAGTGTCTGGCCGAGGAGGCCTACATCAAGCAGTCCTGGCACATCAAGTGGGTGAATGCCTGCACCAAGCACCAGTGTGCCCTGCTGCACAACTGCCCCGAGTGTTACGCCCCTATCAACTATATCGAGAATGAGTCCATCACACACTGCTCTTGTGGCTTTGAGCTGAGCTGCGCCTCTACCAGCCCCGTGAATACACTGTCCATCGAGCACCTGAACAAGCTGCTGGACAAGGGCGAGAGGAACGATTCCAATCCTCTGTTTAACAATATGACCCTGACAGAGAGGTTCGCCGCCCTGCTGTGGTATCAGGAGCGGTACTCTCAGACCGACAACTTCTGCCTGAATGATGCCGTGAACTACTTTAGCAAGTGGCCTGCCGTGTTCAATACAGAGCTGGACGAGCTGTCCAAGAACGCCGAGATGAAGCTGATCGATCTGTTTAACAAGACCGAGTTCAAGTTTATCTTCGGCGACGCCATCCTGGCCTGTCCAAGCACACAGAAGCAGTCCGAGTCTCACTTCATCTACAGGGCCCTGCTGGACTATCTGGTGACCCTGGTGGAGTCCAATCCAAAGACAAAGAAGCCCAACGCCGCCGATCTGCTGGTGTCTGTGCTGGAGGCAGCCACCCTGCTGGGCACAAGCGTGGAGCAGGTGTACCGCCTGTATCAGAATGGCATCCTGCAGACCGCCTTTCGGCACAAGATGAATCAGAGAATCAACCCTTACAAGGGCGCCTTCTTTCTGAGGCACGTGATCGAGTATAAGACATCCTTCGGCAACGATAAGGCCCGCATGTACCTGTCTGCCTGGTGAGCGGCCGCTCGAGTCTAGAGGGCCCGTTTAAACCCGCTGATCAGCCTCGACTGTGCCTTCTAGTTGCCAGCCATCTGTTGTTTGCCCCTCCCCCGTGCCTTCCTTGACCCTGGAAGGTGCCACTCCCACTGTCCTTTCCTAATAAAATGAGGAAATTGCATCGCATTGTCTGAGTAGGTGTCATTCTATTCTGGGGGGTGGGGTGGGGCAGGACAGCAAGGGGGAGGATTGGGAAGACAATAGCAGGCATGCTGGGGATGCGGTGGGCTCTATGGCTTCTGAGGCGGAAAGAACCAGCTGGGGCTCTAGGGGGTATCCCCACGCGCCCTGTAGCGGCGCATTAAGCGCGGCGGGTGTGGTGGTTACGCGCAGCGTGACCGCTACACTTGCCAGCGCCCTAGCGCCCGCTCCTTTCGCTTTCTTCCCTTCCTTTCTCGCCACGTTCGCCGGCTTTCCCCGTCAAGCTCTAAATCGGGGGCTCCCTTTAGGGTTCCGATTTAGTGCTTTACGGCACCTCGACCCCAAAAAACTTGATTAGGGTGATGGTTCACGTAGTGGGCCATCGCCCTGATAGACGGTTTTTCGCCCTTTGACGTTGGAGTCCACGTTCTTTAATAGTGGACTCTTGTTCCAAACTGGAACAACACTCAACCCTATCTCGGTCTATTCTTTTGATTTATAAGGGATTTTGCCGATTTCGGCCTATTGGTTAAAAAATGAGCTGATTTAACAAAAATTTAACGCGAATTAATTCTGTGGAATGTGTGTCAGTTAGGGTGTGGAAAGTCCCCAGGCTCCCCAGCAGGCAGAAGTATGCAAAGCATGCATCTCAATTAGTCAGCAACCAGGTGTGGAAAGTCCCCAGGCTCCCCAGCAGGCAGAAGTATGCAAAGCATGCATCTCAATTAGTCAGCAACCATAGTCCCGCCCCTAACTCCGCCCATCCCGCCCCTAACTCCGCCCAGTTCCGCCCATTCTCCGCCCCATGGCTGACTAATTTTTTTTATTTATGCAGAGGCCGAGGCCGCCTCTGCCTCTGAGCTATTCCAGAAGTAGTGAGGAGGCTTTTTTGGAGGCCTAGGCTTTTGCAAAAAGCTCCCGGGAGCTTGTATATCCATTTTCGGATCTGATCAAGAGACAGGATGAGGATCGTTTCGCATGATTGAACAAGATGGATTGCACGCAGGTTCTCCGGCCGCTTGGGTGGAGAGGCTATTCGGCTATGACTGGGCACAACAGACAATCGGCTGCTCTGATGCCGCCGTGTTCCGGCTGTCAGCGCAGGGGCGCCCGGTTCTTTTTGTCAAGACCGACCTGTCCGGTGCCCTGAATGAACTGCAGGACGAGGCAGCGCGGCTATCGTGGCTGGCCACGACGGGCGTTCCTTGCGCAGCTGTGCTCGACGTTGTCACTGAAGCGGGAAGGGACTGGCTGCTATTGGGCGAAGTGCCGGGGCAGGATCTCCTGTCATCTCACCTTGCTCCTGCCGAGAAAGTATCCATCATGGCTGATGCAATGCGGCGGCTGCATACGCTTGATCCGGCTACCTGCCCATTCGACCACCAAGCGAAACATCGCATCGAGCGAGCACGTACTCGGATGGAAGCCGGTCTTGTCGATCAGGATGATCTGGACGAAGAGCATCAGGGGCTCGCGCCAGCCGAACTGTTCGCCAGGCTCAAGGCGCGCATGCCCGACGGCGAGGATCTCGTCGTGACCCATGGCGATGCCTGCTTGCCGAATATCATGGTGGAAAATGGCCGCTTTTCTGGATTCATCGACTGTGGCCGGCTGGGTGTGGCGGACCGCTATCAGGACATAGCGTTGGCTACCCGTGATATTGCTGAAGAGCTTGGCGGCGAATGGGCTGACCGCTTCCTCGTGCTTTACGGTATCGCCGCTCCCGATTCGCAGCGCATCGCCTTCTATCGCCTTCTTGACGAGTTCTTCTGAGCGGGACTCTGGGGTTCGAAATGACCGACCAAGCGACGCCCAACCTGCCATCACGAGATTTCGATTCCACCGCCGCCTTCTATGAAAGGTTGGGCTTCGGAATCGTTTTCCGGGACGCCGGCTGGATGATCCTCCAGCGCGGGGATCTCATGCTGGAGTTCTTCGCCCACCCCAACTTGTTTATTGCAGCTTATAATGGTTACAAATAAAGCAATAGCATCACAAATTTCACAAATAAAGCATTTTTTTCACTGCATTCTAGTTGTGGTTTGTCCAAACTCATCAATGTATCTTATCATGTCTGTATACCGTCGACCTCTAGCTAGAGCTTGGCGTAATCATGGTCATAGCTGTTTCCTGTGTGAAATTGTTATCCGCTCACAATTCCACACAACATACGAGCCGGAAGCATAAAGTGTAAAGCCTGGGGTGCCTAATGAGTGAGCTAACTCACATTAATTGCGTTGCGCTCACTGCCCGCTTTCCAGTCGGGAAACCTGTCGTGCCAGCTGCATTAATGAATCGGCCAACGCGCGGGGAGAGGCGGTTTGCGTATTGGGCGCTCTTCCGCTTCCTCGCTCACTGACTCGCTGCGCTCGGTCGTTCGGCTGCGGCGAGCGGTATCAGCTCACTCAAAGGCGGTAATACGGTTATCCACAGAATCAGGGGATAACGCAGGAAAGAACATGTGAGCAAAAGGCCAGCAAAAGGCCAGGAACCGTAAAAAGGCCGCGTTGCTGGCGTTTTTCCATAGGCTCCGCCCCCCTGACGAGCATCACAAAAATCGACGCTCAAGTCAGAGGTGGCGAAACCCGACAGGACTATAAAGATACCAGGCGTTTCCCCCTGGAAGCTCCCTCGTGCGCTCTCCTGTTCCGACCCTGCCGCTTACCGGATACCTGTCCGCCTTTCTCCCTTCGGGAAGCGTGGCGCTTTCTCATAGCTCACGCTGTAGGTATCTCAGTTCGGTGTAGGTCGTTCGCTCCAAGCTGGGCTGTGTGCACGAACCCCCCGTTCAGCCCGACCGCTGCGCCTTATCCGGTAACTATCGTCTTGAGTCCAACCCGGTAAGACACGACTTATCGCCACTGGCAGCAGCCACTGGTAACAGGATTAGCAGAGCGAGGTATGTAGGCGGTGCTACAGAGTTCTTGAAGTGGTGGCCTAACTACGGCTACACTAGAAGAACAGTATTTGGTATCTGCGCTCTGCTGAAGCCAGTTACCTTCGGAAAAAGAGTTGGTAGCTCTTGATCCGGCAAACAAACCACCGCTGGTAGCGGTGGTTTTTTTGTTTGCAAGCAGCAGATTACGCGCAGAAAAAAAGGATCTCAAGAAGATCCTTTGATCTTTTCTACGGGGTCTGACGCTCAGTGGAACGAAAACTCACGTTAAGGGATTTTGGTCATGAGATTATCAAAAAGGATCTTCACCTAGATCCTTTTAAATTAAAAATGAAGTTTTAAATCAATCTAAAGTATATATGAGTAAACTTGGTCTGACAGTTACCAATGCTTAATCAGTGAGGCACCTATCTCAGCGATCTGTCTATTTCGTTCATCCATAGTTGCCTGACTCCCCGTCGTGTAGATAACTACGATACGGGAGGGCTTACCATCTGGCCCCAGTGCTGCAATGATACCGCGAGACCCACGCTCACCGGCTCCAGATTTATCAGCAATAAACCAGCCAGCCGGAAGGGCCGAGCGCAGAAGTGGTCCTGCAACTTTATCCGCCTCCATCCAGTCTATTAATTGTTGCCGGGAAGCTAGAGTAAGTAGTTCGCCAGTTAATAGTTTGCGCAACGTTGTTGCCATTGCTACAGGCATCGTGGTGTCACGCTCGTCGTTTGGTATGGCTTCATTCAGCTCCGGTTCCCAACGATCAAGGCGAGTTACATGATCCCCCATGTTGTGCAAAAAAGCGGTTAGCTCCTTCGGTCCTCCGATCGTTGTCAGAAGTAAGTTGGCCGCAGTGTTATCACTCATGGTTATGGCAGCACTGCATAATTCTCTTACTGTCATGCCATCCGTAAGATGCTTTTCTGTGACTGGTGAGTACTCAACCAAGTCATTCTGAGAATAGTGTATGCGGCGACCGAGTTGCTCTTGCCCGGCGTCAATACGGGATAATACCGCGCCACATAGCAGAACTTTAAAAGTGCTCATCATTGGAAAACGTTCTTCGGGGCGAAAACTCTCAAGGATCTTACCGCTGTTGAGATCCAGTTCGATGTAACCCACTCGTGCACCCAACTGATCTT
	pSL5730	pcDNA3.1_hCO_Tn7016_Cas7-NLS-T2A-Cas8(N274–K423 > GGSGGSGGSG)-NLS-T2A-Cas6-NLS-T2A-NLS-TniQ	Cas8 helical domain mutated to flexible linker GGSGGSGGSG	CAGCATCTTTTACTTTCACCAGCGTTTCTGGGTGAGCAAAAACAGGAAGGCAAAATGCCGCAAAAAAGGGAATAAGGGCGACACGGAAATGTTGAATACTCATACTCTTCCTTTTTCAATATTATTGAAGCATTTATCAGGGTTATTGTCTCATGAGCGGATACATATTTGAATGTATTTAGAAAAATAAACAAATAGGGGTTCCGCGCACATTTCCCCGAAAAGTGCCACCTGACGTCGACGGATCGGGAGATCTCCCGATCCCCTATGGTGCACTCTCAGTACAATCTGCTCTGATGCCGCATAGTTAAGCCAGTATCTGCTCCCTGCTTGTGTGTTGGAGGTCGCTGAGTAGTGCGCGAGCAAAATTTAAGCTACAACAAGGCAAGGCTTGACCGACAATTGCATGAAGAATCTGCTTAGGGTTAGGCGTTTTGCGCTGCTTCGCGATGTACGGGCCAGATATACGCGTTGACATTGATTATTGACTAGTTATTAATAGTAATCAATTACGGGGTCATTAGTTCATAGCCCATATATGGAGTTCCGCGTTACATAACTTACGGTAAATGGCCCGCCTGGCTGACCGCCCAACGACCCCCGCCCATTGACGTCAATAATGACGTATGTTCCCATAGTAACGCCAATAGGGACTTTCCATTGACGTCAATGGGTGGAGTATTTACGGTAAACTGCCCACTTGGCAGTACATCAAGTGTATCATATGCCAAGTACGCCCCCTATTGACGTCAATGACGGTAAATGGCCCGCCTGGCATTATGCCCAGTACATGACCTTATGGGACTTTCCTACTTGGCAGTACATCTACGTATTAGTCATCGCTATTACCATGGTGATGCGGTTTTGGCAGTACATCAATGGGCGTGGATAGCGGTTTGACTCACGGGGATTTCCAAGTCTCCACCCCATTGACGTCAATGGGAGTTTGTTTTGGCACCAAAATCAACGGGACTTTCCAAAATGTCGTAACAACTCCGCCCCATTGACGCAAATGGGCGGTAGGCGTGTACGGTGGGAGGTCTATATAAGCAGAGCTCTCTGGCTAACTAGAGAACCCACTGCTTACTGGCTTATCGAAATTAATACGACTCACTATAGGGAGACCCAAGCTGGCTAGCGTTTAAACTTAAGCTTGCCACCATGGAGCTGTGCAACATCCTGAAGTACGACAGGTCTCTGTATCCCGGCAAGGCCGTGTTCTTTTACAAGACCGCCGACAGCGATTTTGTGCCACTGGAGGCCGATATCAACAAGATCAGGGGACCAAAGAGCGGCTTCACCGAGGCCTTTACACCTCAGTTCTCTCCAAAGAATATCAGCCCTCAGGACCTGACCCACAACAATATCCTGACACTGGAGGAGTGCTATGTGCCCCCTAACGTGGAGCACATCTTCTGTAGGTTTTCTCTGCGCGTGCAGGCCAATAGCCTGGTGCCCAGCGGCTGCTCCGATCCTGAGGTGTTTTCCCTGCTGAAGGAGCTGGCCGAGACCTTCAAGGAGTGCGGAGGATACAAGGAGCTGGCCGTGCGGTATTGTAGAAACATCCTGATCGGCACATGGCTGTGGCGGAACCAGAATACCGGCAATACACAGATCGAGATCAAGACCTCTAAGGGCAGCTGTTACCTGATCGACAACACAAGAAAGCTGGCCTGGGAGAGCAAGTGGGCCTCCGACGATCTGAAGGTGCTGGAGGAGCTGTCCAACGAGATCGAGTCTGCCCTGACCGACCCTAACGTGTTCTGGAGCGCCGATATCACAGCCAAGATCGAGGCCTCCTTCTGCCAGGAAATCTACCCATCTCAGATCCTGAACGACAAGGTGAAGCAGGGCGAGGCCTCCAAGCAGTTTGTGAAGGCCAAGTGTGCCGATGGCCGGTATGCCGTGTCCTTCAATTCTGTGAAGATCGGCGCCGCCCTGCAGAGCATCGACGATTGGTGGGACGAGGATGCCTCCAAGAGGCTGCGCGTGCACGAGTTCGGAGCAGACAAGGAGATCGGAGTGGCACGGAGACCACCCGATAGCGAGCAGAACTTTTACTCCATCTTCAAGAATACCGAGTGGTATCTGTCCGCCCTGAAGAATTGTATCACAAACAAGAATGAGAAGATCGATCCCGCCATCTACTATCTGTTTTCTGTGCTGATCAAGGGCGGCATGTTCCAGAAGAAGGCCGAGGCCAAGAAGGCCGGCTCCGGAAAAAGAACCGCCGACGGCAGCGAATTCGAGTCACCCAAGAAGAAGAGGAAAGTCGGGTCCTCCGAGGGAAGGGGCTCTCTGCTGACCTGCGGCGACGTGGAGGAGAACCCTGGACCCGGAATGGGCCACCTGAAGGAGCTGCTGGAGATCACCGACACCACAGAGAGGGATCGCTCCCTGCGGAGAGCCTTCTCTCCCTACACCGCCATGATCGACATCACAGGCTCCGAGGCCGTGGCCCTGATCATCCTGCTGAATCTGACATATCGCAAGAACCAGGTGGACGATCTGCTGGACAAGAAGCTGGCCAAGCAGGCCCTGAAGAGCGAGGATCACATCAACAAGTGCATCAAGGAGATCGCCTGGTTTCACACCCACAATCTGAAGTACCCAGATATCCGGGTGTCCAAGCAGAACCTGGCCGTGGAGCCCCCTACACTGCACTCTTATGTGCTGAGCTCCGCCAATTACCCCAAGGCCTATGGCTGGAGCCACAATTCCGCCAAGGTGAACTTTGCCAAGCTGTTCGTGAGCTACTTTAAGTGGCAGAACCAGGTGTCCTGGCTGGCCCAGGTGCTGGCCACCAATAGCGACAACTGGAAGTCTGCCTTCACAAGCCTGGGCCTGTCCGTGAAGGCCTTCAAGAGCCTGTGCGTGACCGTGAAGAATAGCCTGCCTGAGGAGGCCATCCCAGACTCCGTGGATAGGTATTCTCGCCAGATCAGAATGCCATACCACGACGGCTATCTGGCCGTGACCCCCGTGATCAGCCACGTGGTGCAGTCCAAGATCCAGCAGGCCGCCATCGATAAGCGGGCCAGATTCTCCAACGTGGAGTTTACACGCCCAGCAGCCGTGTCTATGCTGGCCGCCAGCCTGGGAGGCGTGATCAATGTGCTGAACTACCCACCCTATATCAGAAGCAAGTACCACGGCCTGTCTAATAGCAGGGCCTTCAAGCTGAACAATGGCCAGACCGTGTTTAACGTGGAGGCCCTGCTGAAGCCTGAGCTGATCAAGGCCCTGGAGGGCATCATCTTCTCCAACAATGCCCTGGCCCTGAAGCAGAGGCGCCAGCAGAAGGTGAAGAATATCAAGGAGCTGCGCAACACACTGCTGGAGTGGTTCTCTCCAGTGTTTGAGTGGCGGCTGGACGCCATCGAGAATGGCTACGATCTGGAGCAGCTGGAGTCCGCCTCTGAGAGACTGGAGTATAAGATCCTGTCCCTGCCCGACAATGAGCTGCCTTCTCTGACCATCCCACTGTTCAGACTGCTGAACGAGATGCTGGGCGGCGTGAGCATGACACAGAGGTACGCCTTTCACCCCAAGCTGATGTCCCCTCTGAAGGCCGCCCTGCAGTGGCTGCTGGTGAATCTGACCGACCAGAAGCACGTGCTGATCGAGGAGGACGATGAGCACTACAGATATCTGCACCTGTCCGGCATCAGGGTGTTTGATGCCCAGGCCCTGTCTAACCCATACTGCTCTGGCATCCCCAGCCTGACAGCCGTGTGGGGAATGATCCACTCTTATCAGAGGAAGCTGAATGAGGCCCTGGGCACCAACGTGCGGTTCACCAGCTTCAGCTGGTTCATCAGAAACTACAGCGCCGTGGCAGGCAAGAAGCTGCCCGAGCTGAGCCTGCAGGGAGCACAGCAGTCCAGACTGAAGAGGCCTGGCATCATCGACGGCAAGTACTGTGACCTGGTGTTCGATCTGATCATCCACATCGATGGCTATGAGGACGATCTGCAGGCCGTGGACAGCAAGCCTGATATCCTGAAGGCCCACTTCCCATCCAATTTTGCAGGAGGCGTGATGCACCAGCCAGAGCTGAACTCTAATATCAACTGGTGCTGTCTGTATAGCAATGAGAACCAGCTGTTTGAGAAGCTGCGGAGACTGCCCCTGTCCGGCTGCTGGGTCATGCCTACCGAGCACAAGATCCAGGACCTGGATGAGCTGCTGCTGCTGCTGAACTCTGACAGCAAGCTGTCCCCTTCTATGATGGGCTACATGCTGCTGACCGAGCCAATGGCCCGCGTGGGCAGCCTGGAGCGGCTGCACTGTTACGCCGAGCCTGCCATCGGCGTGGTGAAGTATGAGGCCGCCACATCTGTGAGGCTGAAGGGCATCGGCAATTATTTCAACAGCGCCTTTTGGATGCTGGATGCCCAGGAGAAGTTCATGCTGATGAAGAAGGTGGGAAGCGGCAAGCGGACTGCTGATGGCAGTGAATTTGAGTCCCCAAAGAAGAAGAGAAAGGTGGGCTCGAGCGAGGGAAGGGGCTCCCTGCTGACTTGTGGCGACGTGGAGGAGAACCCTGGCCCCAGCATGGGCCAGAGATACTACTTTACCGTGCATTTCCTGCCTAAACAAGCCAATCTGGCCCTGCTGACAGGCAGATGCATCAGCATCATGCACGGCTTTATCCTGAAGCACAACATCGAGGGAATGGGCGTTACCTTCCCAGCCTGGTCCGACAGCAGCATCGGCAACGAAATTGCCTTCGTGTACACCGACAAGGAAATCCTCAACACACTGAAGGACCAGGCCTACTTCGTGGATATGCAGGATTGCGGCTTCTTCAAGGTCTCCCAAGTGCTGGCTGTGCCCGATTCTTGCGAGGAAGTGCGGTTCATCCGGAACCAGGCCGTGGCCAAAATCTTCACCGGAGAGAGCAGAAGAAGGCTGAAAAGACTGCAGAAGAGAGCCCTGGCCAGAGGCGAAGATTTCAACCCCAAGAAGATCGAGGCCCCTCGGGAAATCGATATCTTCCACAGAGTGGCCATGACCAGCAAGAGCTCTCAGGAGGACTACATCCTGGCCATCCAGAAACAGGACGTGGACTGTCAGGCTGAGCCTTACTTTAGCAATTACGGCCTGGCCAGCAACGAGAAGTTCAAGGGAACAGTGCCTGACCTGAGCCCCAGCATCGACAGAAACGGGTCTGGAAAGCGCACCGCCGATGGTTCCGAGTTCGAAAGCCCCAAAAAAAAGCGCAAGGTCGGTAGCTCCGAGGGAAGAGGCTCCCTGCTGACATGTGGCGACGTGGAAGAAAACCCTGGACCTGGCAAACGGACAGCCGACGGAAGCGAGTTCGAGTCACCGAAAAAGAAGCGAAAAGTTGGCTCCGGAATGGCCTTCCTGTTTTCTCCCAAGGCCCGGGCCTTTAGCGACGAGTCCCTGGAGTCTTATCTGCTGAGAGTGGTGAGCGAGAATTTCTTTGATAGCTACGAGGGCCTGTCCCTGGCCATCAGGGAGGAGCTGCACGAGCTGGACTTTGAGGCACACGGAGCATTCCCAGTGGACCTGAAGCGGCTGAACGTGTACCACGCCAAGCACAACTCTCACTTCAGAATGAGAGCCCTGGGACTGCTGGAGACCCTGCTGGACCTGCCCCGGTATGAGCTGCAGAAGCTGGCCCTGCTGAAGAGCGATATCAAGTTTAACAGCTCCGTGGCCCTGTACAACAATGGCGTGGACATCCCTCTGAGGTTCATCAGGCACCACGCAGAGGAGGCAGTGGATTCTATCCCAGTGTGCAGCCAGTGTCTGGCCGAGGAGGCCTACATCAAGCAGTCCTGGCACATCAAGTGGGTGAATGCCTGCACCAAGCACCAGTGTGCCCTGCTGCACAACTGCCCCGAGTGTTACGCCCCTATCAACTATATCGAGAATGAGTCCATCACACACTGCTCTTGTGGCTTTGAGCTGAGCTGCGCCTCTACCAGCCCCGTGAATACACTGTCCATCGAGCACCTGAACAAGCTGCTGGACAAGGGCGAGAGGAACGATTCCAATCCTCTGTTTAACAATATGACCCTGACAGAGAGGTTCGCCGCCCTGCTGTGGTATCAGGAGCGGTACTCTCAGACCGACAACTTCTGCCTGAATGATGCCGTGAACTACTTTAGCAAGTGGCCTGCCGTGTTCAATACAGAGCTGGACGAGCTGTCCAAGAACGCCGAGATGAAGCTGATCGATCTGTTTAACAAGACCGAGTTCAAGTTTATCTTCGGCGACGCCATCCTGGCCTGTCCAAGCACACAGAAGCAGTCCGAGTCTCACTTCATCTACAGGGCCCTGCTGGACTATCTGGTGACCCTGGTGGAGTCCAATCCAAAGACAAAGAAGCCCAACGCCGCCGATCTGCTGGTGTCTGTGCTGGAGGCAGCCACCCTGCTGGGCACAAGCGTGGAGCAGGTGTACCGCCTGTATCAGAATGGCATCCTGCAGACCGCCTTTCGGCACAAGATGAATCAGAGAATCAACCCTTACAAGGGCGCCTTCTTTCTGAGGCACGTGATCGAGTATAAGACATCCTTCGGCAACGATAAGGCCCGCATGTACCTGTCTGCCTGGTGAGCGGCCGCTCGAGTCTAGAGGGCCCGTTTAAACCCGCTGATCAGCCTCGACTGTGCCTTCTAGTTGCCAGCCATCTGTTGTTTGCCCCTCCCCCGTGCCTTCCTTGACCCTGGAAGGTGCCACTCCCACTGTCCTTTCCTAATAAAATGAGGAAATTGCATCGCATTGTCTGAGTAGGTGTCATTCTATTCTGGGGGGTGGGGTGGGGCAGGACAGCAAGGGGGAGGATTGGGAAGACAATAGCAGGCATGCTGGGGATGCGGTGGGCTCTATGGCTTCTGAGGCGGAAAGAACCAGCTGGGGCTCTAGGGGGTATCCCCACGCGCCCTGTAGCGGCGCATTAAGCGCGGCGGGTGTGGTGGTTACGCGCAGCGTGACCGCTACACTTGCCAGCGCCCTAGCGCCCGCTCCTTTCGCTTTCTTCCCTTCCTTTCTCGCCACGTTCGCCGGCTTTCCCCGTCAAGCTCTAAATCGGGGGCTCCCTTTAGGGTTCCGATTTAGTGCTTTACGGCACCTCGACCCCAAAAAACTTGATTAGGGTGATGGTTCACGTAGTGGGCCATCGCCCTGATAGACGGTTTTTCGCCCTTTGACGTTGGAGTCCACGTTCTTTAATAGTGGACTCTTGTTCCAAACTGGAACAACACTCAACCCTATCTCGGTCTATTCTTTTGATTTATAAGGGATTTTGCCGATTTCGGCCTATTGGTTAAAAAATGAGCTGATTTAACAAAAATTTAACGCGAATTAATTCTGTGGAATGTGTGTCAGTTAGGGTGTGGAAAGTCCCCAGGCTCCCCAGCAGGCAGAAGTATGCAAAGCATGCATCTCAATTAGTCAGCAACCAGGTGTGGAAAGTCCCCAGGCTCCCCAGCAGGCAGAAGTATGCAAAGCATGCATCTCAATTAGTCAGCAACCATAGTCCCGCCCCTAACTCCGCCCATCCCGCCCCTAACTCCGCCCAGTTCCGCCCATTCTCCGCCCCATGGCTGACTAATTTTTTTTATTTATGCAGAGGCCGAGGCCGCCTCTGCCTCTGAGCTATTCCAGAAGTAGTGAGGAGGCTTTTTTGGAGGCCTAGGCTTTTGCAAAAAGCTCCCGGGAGCTTGTATATCCATTTTCGGATCTGATCAAGAGACAGGATGAGGATCGTTTCGCATGATTGAACAAGATGGATTGCACGCAGGTTCTCCGGCCGCTTGGGTGGAGAGGCTATTCGGCTATGACTGGGCACAACAGACAATCGGCTGCTCTGATGCCGCCGTGTTCCGGCTGTCAGCGCAGGGGCGCCCGGTTCTTTTTGTCAAGACCGACCTGTCCGGTGCCCTGAATGAACTGCAGGACGAGGCAGCGCGGCTATCGTGGCTGGCCACGACGGGCGTTCCTTGCGCAGCTGTGCTCGACGTTGTCACTGAAGCGGGAAGGGACTGGCTGCTATTGGGCGAAGTGCCGGGGCAGGATCTCCTGTCATCTCACCTTGCTCCTGCCGAGAAAGTATCCATCATGGCTGATGCAATGCGGCGGCTGCATACGCTTGATCCGGCTACCTGCCCATTCGACCACCAAGCGAAACATCGCATCGAGCGAGCACGTACTCGGATGGAAGCCGGTCTTGTCGATCAGGATGATCTGGACGAAGAGCATCAGGGGCTCGCGCCAGCCGAACTGTTCGCCAGGCTCAAGGCGCGCATGCCCGACGGCGAGGATCTCGTCGTGACCCATGGCGATGCCTGCTTGCCGAATATCATGGTGGAAAATGGCCGCTTTTCTGGATTCATCGACTGTGGCCGGCTGGGTGTGGCGGACCGCTATCAGGACATAGCGTTGGCTACCCGTGATATTGCTGAAGAGCTTGGCGGCGAATGGGCTGACCGCTTCCTCGTGCTTTACGGTATCGCCGCTCCCGATTCGCAGCGCATCGCCTTCTATCGCCTTCTTGACGAGTTCTTCTGAGCGGGACTCTGGGGTTCGAAATGACCGACCAAGCGACGCCCAACCTGCCATCACGAGATTTCGATTCCACCGCCGCCTTCTATGAAAGGTTGGGCTTCGGAATCGTTTTCCGGGACGCCGGCTGGATGATCCTCCAGCGCGGGGATCTCATGCTGGAGTTCTTCGCCCACCCCAACTTGTTTATTGCAGCTTATAATGGTTACAAATAAAGCAATAGCATCACAAATTTCACAAATAAAGCATTTTTTTCACTGCATTCTAGTTGTGGTTTGTCCAAACTCATCAATGTATCTTATCATGTCTGTATACCGTCGACCTCTAGCTAGAGCTTGGCGTAATCATGGTCATAGCTGTTTCCTGTGTGAAATTGTTATCCGCTCACAATTCCACACAACATACGAGCCGGAAGCATAAAGTGTAAAGCCTGGGGTGCCTAATGAGTGAGCTAACTCACATTAATTGCGTTGCGCTCACTGCCCGCTTTCCAGTCGGGAAACCTGTCGTGCCAGCTGCATTAATGAATCGGCCAACGCGCGGGGAGAGGCGGTTTGCGTATTGGGCGCTCTTCCGCTTCCTCGCTCACTGACTCGCTGCGCTCGGTCGTTCGGCTGCGGCGAGCGGTATCAGCTCACTCAAAGGCGGTAATACGGTTATCCACAGAATCAGGGGATAACGCAGGAAAGAACATGTGAGCAAAAGGCCAGCAAAAGGCCAGGAACCGTAAAAAGGCCGCGTTGCTGGCGTTTTTCCATAGGCTCCGCCCCCCTGACGAGCATCACAAAAATCGACGCTCAAGTCAGAGGTGGCGAAACCCGACAGGACTATAAAGATACCAGGCGTTTCCCCCTGGAAGCTCCCTCGTGCGCTCTCCTGTTCCGACCCTGCCGCTTACCGGATACCTGTCCGCCTTTCTCCCTTCGGGAAGCGTGGCGCTTTCTCATAGCTCACGCTGTAGGTATCTCAGTTCGGTGTAGGTCGTTCGCTCCAAGCTGGGCTGTGTGCACGAACCCCCCGTTCAGCCCGACCGCTGCGCCTTATCCGGTAACTATCGTCTTGAGTCCAACCCGGTAAGACACGACTTATCGCCACTGGCAGCAGCCACTGGTAACAGGATTAGCAGAGCGAGGTATGTAGGCGGTGCTACAGAGTTCTTGAAGTGGTGGCCTAACTACGGCTACACTAGAAGAACAGTATTTGGTATCTGCGCTCTGCTGAAGCCAGTTACCTTCGGAAAAAGAGTTGGTAGCTCTTGATCCGGCAAACAAACCACCGCTGGTAGCGGTGGTTTTTTTGTTTGCAAGCAGCAGATTACGCGCAGAAAAAAAGGATCTCAAGAAGATCCTTTGATCTTTTCTACGGGGTCTGACGCTCAGTGGAACGAAAACTCACGTTAAGGGATTTTGGTCATGAGATTATCAAAAAGGATCTTCACCTAGATCCTTTTAAATTAAAAATGAAGTTTTAAATCAATCTAAAGTATATATGAGTAAACTTGGTCTGACAGTTACCAATGCTTAATCAGTGAGGCACCTATCTCAGCGATCTGTCTATTTCGTTCATCCATAGTTGCCTGACTCCCCGTCGTGTAGATAACTACGATACGGGAGGGCTTACCATCTGGCCCCAGTGCTGCAATGATACCGCGAGACCCACGCTCACCGGCTCCAGATTTATCAGCAATAAACCAGCCAGCCGGAAGGGCCGAGCGCAGAAGTGGTCCTGCAACTTTATCCGCCTCCATCCAGTCTATTAATTGTTGCCGGGAAGCTAGAGTAAGTAGTTCGCCAGTTAATAGTTTGCGCAACGTTGTTGCCATTGCTACAGGCATCGTGGTGTCACGCTCGTCGTTTGGTATGGCTTCATTCAGCTCCGGTTCCCAACGATCAAGGCGAGTTACATGATCCCCCATGTTGTGCAAAAAAGCGGTTAGCTCCTTCGGTCCTCCGATCGTTGTCAGAAGTAAGTTGGCCGCAGTGTTATCACTCATGGTTATGGCAGCACTGCATAATTCTCTTACTGTCATGCCATCCGTAAGATGCTTTTCTGTGACTGGTGAGTACTCAACCAAGTCATTCTGAGAATAGTGTATGCGGCGACCGAGTTGCTCTTGCCCGGCGTCAATACGGGATAATACCGCGCCACATAGCAGAACTTTAAAAGTGCTCATCATTGGAAAACGTTCTTCGGGGCGAAAACTCTCAAGGATCTTACCGCTGTTGAGATCCAGTTCGATGTAACCCACTCGTGCACCCAACTGATCTT
	pSL5731	pcDNA3.1_hCO_Tn7016_Cas7-NLS-T2A-Cas8-NLS-T2A-Cas6(H164A)-NLS-T2A-NLS-TniQ	PseCAST QCascade structure perturbations	CAGCATCTTTTACTTTCACCAGCGTTTCTGGGTGAGCAAAAACAGGAAGGCAAAATGCCGCAAAAAAGGGAATAAGGGCGACACGGAAATGTTGAATACTCATACTCTTCCTTTTTCAATATTATTGAAGCATTTATCAGGGTTATTGTCTCATGAGCGGATACATATTTGAATGTATTTAGAAAAATAAACAAATAGGGGTTCCGCGCACATTTCCCCGAAAAGTGCCACCTGACGTCGACGGATCGGGAGATCTCCCGATCCCCTATGGTGCACTCTCAGTACAATCTGCTCTGATGCCGCATAGTTAAGCCAGTATCTGCTCCCTGCTTGTGTGTTGGAGGTCGCTGAGTAGTGCGCGAGCAAAATTTAAGCTACAACAAGGCAAGGCTTGACCGACAATTGCATGAAGAATCTGCTTAGGGTTAGGCGTTTTGCGCTGCTTCGCGATGTACGGGCCAGATATACGCGTTGACATTGATTATTGACTAGTTATTAATAGTAATCAATTACGGGGTCATTAGTTCATAGCCCATATATGGAGTTCCGCGTTACATAACTTACGGTAAATGGCCCGCCTGGCTGACCGCCCAACGACCCCCGCCCATTGACGTCAATAATGACGTATGTTCCCATAGTAACGCCAATAGGGACTTTCCATTGACGTCAATGGGTGGAGTATTTACGGTAAACTGCCCACTTGGCAGTACATCAAGTGTATCATATGCCAAGTACGCCCCCTATTGACGTCAATGACGGTAAATGGCCCGCCTGGCATTATGCCCAGTACATGACCTTATGGGACTTTCCTACTTGGCAGTACATCTACGTATTAGTCATCGCTATTACCATGGTGATGCGGTTTTGGCAGTACATCAATGGGCGTGGATAGCGGTTTGACTCACGGGGATTTCCAAGTCTCCACCCCATTGACGTCAATGGGAGTTTGTTTTGGCACCAAAATCAACGGGACTTTCCAAAATGTCGTAACAACTCCGCCCCATTGACGCAAATGGGCGGTAGGCGTGTACGGTGGGAGGTCTATATAAGCAGAGCTCTCTGGCTAACTAGAGAACCCACTGCTTACTGGCTTATCGAAATTAATACGACTCACTATAGGGAGACCCAAGCTGGCTAGCGTTTAAACTTAAGCTTGCCACCATGGAGCTGTGCAACATCCTGAAGTACGACAGGTCTCTGTATCCCGGCAAGGCCGTGTTCTTTTACAAGACCGCCGACAGCGATTTTGTGCCACTGGAGGCCGATATCAACAAGATCAGGGGACCAAAGAGCGGCTTCACCGAGGCCTTTACACCTCAGTTCTCTCCAAAGAATATCAGCCCTCAGGACCTGACCCACAACAATATCCTGACACTGGAGGAGTGCTATGTGCCCCCTAACGTGGAGCACATCTTCTGTAGGTTTTCTCTGCGCGTGCAGGCCAATAGCCTGGTGCCCAGCGGCTGCTCCGATCCTGAGGTGTTTTCCCTGCTGAAGGAGCTGGCCGAGACCTTCAAGGAGTGCGGAGGATACAAGGAGCTGGCCGTGCGGTATTGTAGAAACATCCTGATCGGCACATGGCTGTGGCGGAACCAGAATACCGGCAATACACAGATCGAGATCAAGACCTCTAAGGGCAGCTGTTACCTGATCGACAACACAAGAAAGCTGGCCTGGGAGAGCAAGTGGGCCTCCGACGATCTGAAGGTGCTGGAGGAGCTGTCCAACGAGATCGAGTCTGCCCTGACCGACCCTAACGTGTTCTGGAGCGCCGATATCACAGCCAAGATCGAGGCCTCCTTCTGCCAGGAAATCTACCCATCTCAGATCCTGAACGACAAGGTGAAGCAGGGCGAGGCCTCCAAGCAGTTTGTGAAGGCCAAGTGTGCCGATGGCCGGTATGCCGTGTCCTTCAATTCTGTGAAGATCGGCGCCGCCCTGCAGAGCATCGACGATTGGTGGGACGAGGATGCCTCCAAGAGGCTGCGCGTGCACGAGTTCGGAGCAGACAAGGAGATCGGAGTGGCACGGAGACCACCCGATAGCGAGCAGAACTTTTACTCCATCTTCAAGAATACCGAGTGGTATCTGTCCGCCCTGAAGAATTGTATCACAAACAAGAATGAGAAGATCGATCCCGCCATCTACTATCTGTTTTCTGTGCTGATCAAGGGCGGCATGTTCCAGAAGAAGGCCGAGGCCAAGAAGGCCGGCTCCGGAAAAAGAACCGCCGACGGCAGCGAATTCGAGTCACCCAAGAAGAAGAGGAAAGTCGGGTCCTCCGAGGGAAGGGGCTCTCTGCTGACCTGCGGCGACGTGGAGGAGAACCCTGGACCCGGAATGGGCCACCTGAAGGAGCTGCTGGAGATCACCGACACCACAGAGAGGGATCGCTCCCTGCGGAGAGCCTTCTCTCCCTACACCGCCATGATCGACATCACAGGCTCCGAGGCCGTGGCCCTGATCATCCTGCTGAATCTGACATATCGCAAGAACCAGGTGGACGATCTGCTGGACAAGAAGCTGGCCAAGCAGGCCCTGAAGAGCGAGGATCACATCAACAAGTGCATCAAGGAGATCGCCTGGTTTCACACCCACAATCTGAAGTACCCAGATATCCGGGTGTCCAAGCAGAACCTGGCCGTGGAGCCCCCTACACTGCACTCTTATGTGCTGAGCTCCGCCAATTACCCCAAGGCCTATGGCTGGAGCCACAATTCCGCCAAGGTGAACTTTGCCAAGCTGTTCGTGAGCTACTTTAAGTGGCAGAACCAGGTGTCCTGGCTGGCCCAGGTGCTGGCCACCAATAGCGACAACTGGAAGTCTGCCTTCACAAGCCTGGGCCTGTCCGTGAAGGCCTTCAAGAGCCTGTGCGTGACCGTGAAGAATAGCCTGCCTGAGGAGGCCATCCCAGACTCCGTGGATAGGTATTCTCGCCAGATCAGAATGCCATACCACGACGGCTATCTGGCCGTGACCCCCGTGATCAGCCACGTGGTGCAGTCCAAGATCCAGCAGGCCGCCATCGATAAGCGGGCCAGATTCTCCAACGTGGAGTTTACACGCCCAGCAGCCGTGTCTATGCTGGCCGCCAGCCTGGGAGGCGTGATCAATGTGCTGAACTACCCACCCTATATCAGAAGCAAGTACCACGGCCTGTCTGGCGGCAGCGGCGGCAGCGGCGGCAGCGGCCACGTGCTGATCGAGGAGGACGATGAGCACTACAGATATCTGCACCTGTCCGGCATCAGGGTGTTTGATGCCCAGGCCCTGTCTAACCCATACTGCTCTGGCATCCCCAGCCTGACAGCCGTGTGGGGAATGATCCACTCTTATCAGAGGAAGCTGAATGAGGCCCTGGGCACCAACGTGCGGTTCACCAGCTTCAGCTGGTTCATCAGAAACTACAGCGCCGTGGCAGGCAAGAAGCTGCCCGAGCTGAGCCTGCAGGGAGCACAGCAGTCCAGACTGAAGAGGCCTGGCATCATCGACGGCAAGTACTGTGACCTGGTGTTCGATCTGATCATCCACATCGATGGCTATGAGGACGATCTGCAGGCCGTGGACAGCAAGCCTGATATCCTGAAGGCCCACTTCCCATCCAATTTTGCAGGAGGCGTGATGCACCAGCCAGAGCTGAACTCTAATATCAACTGGTGCTGTCTGTATAGCAATGAGAACCAGCTGTTTGAGAAGCTGCGGAGACTGCCCCTGTCCGGCTGCTGGGTCATGCCTACCGAGCACAAGATCCAGGACCTGGATGAGCTGCTGCTGCTGCTGAACTCTGACAGCAAGCTGTCCCCTTCTATGATGGGCTACATGCTGCTGACCGAGCCAATGGCCCGCGTGGGCAGCCTGGAGCGGCTGCACTGTTACGCCGAGCCTGCCATCGGCGTGGTGAAGTATGAGGCCGCCACATCTGTGAGGCTGAAGGGCATCGGCAATTATTTCAACAGCGCCTTTTGGATGCTGGATGCCCAGGAGAAGTTCATGCTGATGAAGAAGGTGGGAAGCGGCAAGCGGACTGCTGATGGCAGTGAATTTGAGTCCCCAAAGAAGAAGAGAAAGGTGGGCTCGAGCGAGGGAAGGGGCTCCCTGCTGACTTGTGGCGACGTGGAGGAGAACCCTGGCCCCAGCATGGGCCAGAGATACTACTTTACCGTGCATTTCCTGCCTAAACAAGCCAATCTGGCCCTGCTGACAGGCAGATGCATCAGCATCATGCACGGCTTTATCCTGAAGCACAACATCGAGGGAATGGGCGTTACCTTCCCAGCCTGGTCCGACAGCAGCATCGGCAACGAAATTGCCTTCGTGTACACCGACAAGGAAATCCTCAACACACTGAAGGACCAGGCCTACTTCGTGGATATGCAGGATTGCGGCTTCTTCAAGGTCTCCCAAGTGCTGGCTGTGCCCGATTCTTGCGAGGAAGTGCGGTTCATCCGGAACCAGGCCGTGGCCAAAATCTTCACCGGAGAGAGCAGAAGAAGGCTGAAAAGACTGCAGAAGAGAGCCCTGGCCAGAGGCGAAGATTTCAACCCCAAGAAGATCGAGGCCCCTCGGGAAATCGATATCTTCCACAGAGTGGCCATGACCAGCAAGAGCTCTCAGGAGGACTACATCCTGCACATCCAGAAACAGGACGTGGACTGTCAGGCTGAGCCTTACTTTAGCAATTACGGCCTGGCCAGCAACGAGAAGTTCAAGGGAACAGTGCCTGACCTGAGCCCCAGCATCGACAGAAACGGGTCTGGAAAGCGCACCGCCGATGGTTCCGAGTTCGAAAGCCCCAAAAAAAAGCGCAAGGTCGGTAGCTCCGAGGGAAGAGGCTCCCTGCTGACATGTGGCGACGTGGAAGAAAACCCTGGACCTGGCAAACGGACAGCCGACGGAAGCGAGTTCGAGTCACCGAAAAAGAAGCGAAAAGTTGGCTCCGGAATGGCCTTCCTGTTTTCTCCCAAGGCCCGGGCCTTTAGCGACGAGTCCCTGGAGTCTTATCTGCTGAGAGTGGTGAGCGAGAATTTCTTTGATAGCTACGAGGGCCTGTCCCTGGCCATCAGGGAGGAGCTGCACGAGCTGGACTTTGAGGCACACGGAGCATTCCCAGTGGACCTGAAGCGGCTGAACGTGTACCACGCCAAGCACAACTCTCACTTCAGAATGAGAGCCCTGGGACTGCTGGAGACCCTGCTGGACCTGCCCCGGTATGAGCTGCAGAAGCTGGCCCTGCTGAAGAGCGATATCAAGTTTAACAGCTCCGTGGCCCTGTACAACAATGGCGTGGACATCCCTCTGAGGTTCATCAGGCACCACGCAGAGGAGGCAGTGGATTCTATCCCAGTGTGCAGCCAGTGTCTGGCCGAGGAGGCCTACATCAAGCAGTCCTGGCACATCAAGTGGGTGAATGCCTGCACCAAGCACCAGTGTGCCCTGCTGCACAACTGCCCCGAGTGTTACGCCCCTATCAACTATATCGAGAATGAGTCCATCACACACTGCTCTTGTGGCTTTGAGCTGAGCTGCGCCTCTACCAGCCCCGTGAATACACTGTCCATCGAGCACCTGAACAAGCTGCTGGACAAGGGCGAGAGGAACGATTCCAATCCTCTGTTTAACAATATGACCCTGACAGAGAGGTTCGCCGCCCTGCTGTGGTATCAGGAGCGGTACTCTCAGACCGACAACTTCTGCCTGAATGATGCCGTGAACTACTTTAGCAAGTGGCCTGCCGTGTTCAATACAGAGCTGGACGAGCTGTCCAAGAACGCCGAGATGAAGCTGATCGATCTGTTTAACAAGACCGAGTTCAAGTTTATCTTCGGCGACGCCATCCTGGCCTGTCCAAGCACACAGAAGCAGTCCGAGTCTCACTTCATCTACAGGGCCCTGCTGGACTATCTGGTGACCCTGGTGGAGTCCAATCCAAAGACAAAGAAGCCCAACGCCGCCGATCTGCTGGTGTCTGTGCTGGAGGCAGCCACCCTGCTGGGCACAAGCGTGGAGCAGGTGTACCGCCTGTATCAGAATGGCATCCTGCAGACCGCCTTTCGGCACAAGATGAATCAGAGAATCAACCCTTACAAGGGCGCCTTCTTTCTGAGGCACGTGATCGAGTATAAGACATCCTTCGGCAACGATAAGGCCCGCATGTACCTGTCTGCCTGGTGAGCGGCCGCTCGAGTCTAGAGGGCCCGTTTAAACCCGCTGATCAGCCTCGACTGTGCCTTCTAGTTGCCAGCCATCTGTTGTTTGCCCCTCCCCCGTGCCTTCCTTGACCCTGGAAGGTGCCACTCCCACTGTCCTTTCCTAATAAAATGAGGAAATTGCATCGCATTGTCTGAGTAGGTGTCATTCTATTCTGGGGGGTGGGGTGGGGCAGGACAGCAAGGGGGAGGATTGGGAAGACAATAGCAGGCATGCTGGGGATGCGGTGGGCTCTATGGCTTCTGAGGCGGAAAGAACCAGCTGGGGCTCTAGGGGGTATCCCCACGCGCCCTGTAGCGGCGCATTAAGCGCGGCGGGTGTGGTGGTTACGCGCAGCGTGACCGCTACACTTGCCAGCGCCCTAGCGCCCGCTCCTTTCGCTTTCTTCCCTTCCTTTCTCGCCACGTTCGCCGGCTTTCCCCGTCAAGCTCTAAATCGGGGGCTCCCTTTAGGGTTCCGATTTAGTGCTTTACGGCACCTCGACCCCAAAAAACTTGATTAGGGTGATGGTTCACGTAGTGGGCCATCGCCCTGATAGACGGTTTTTCGCCCTTTGACGTTGGAGTCCACGTTCTTTAATAGTGGACTCTTGTTCCAAACTGGAACAACACTCAACCCTATCTCGGTCTATTCTTTTGATTTATAAGGGATTTTGCCGATTTCGGCCTATTGGTTAAAAAATGAGCTGATTTAACAAAAATTTAACGCGAATTAATTCTGTGGAATGTGTGTCAGTTAGGGTGTGGAAAGTCCCCAGGCTCCCCAGCAGGCAGAAGTATGCAAAGCATGCATCTCAATTAGTCAGCAACCAGGTGTGGAAAGTCCCCAGGCTCCCCAGCAGGCAGAAGTATGCAAAGCATGCATCTCAATTAGTCAGCAACCATAGTCCCGCCCCTAACTCCGCCCATCCCGCCCCTAACTCCGCCCAGTTCCGCCCATTCTCCGCCCCATGGCTGACTAATTTTTTTTATTTATGCAGAGGCCGAGGCCGCCTCTGCCTCTGAGCTATTCCAGAAGTAGTGAGGAGGCTTTTTTGGAGGCCTAGGCTTTTGCAAAAAGCTCCCGGGAGCTTGTATATCCATTTTCGGATCTGATCAAGAGACAGGATGAGGATCGTTTCGCATGATTGAACAAGATGGATTGCACGCAGGTTCTCCGGCCGCTTGGGTGGAGAGGCTATTCGGCTATGACTGGGCACAACAGACAATCGGCTGCTCTGATGCCGCCGTGTTCCGGCTGTCAGCGCAGGGGCGCCCGGTTCTTTTTGTCAAGACCGACCTGTCCGGTGCCCTGAATGAACTGCAGGACGAGGCAGCGCGGCTATCGTGGCTGGCCACGACGGGCGTTCCTTGCGCAGCTGTGCTCGACGTTGTCACTGAAGCGGGAAGGGACTGGCTGCTATTGGGCGAAGTGCCGGGGCAGGATCTCCTGTCATCTCACCTTGCTCCTGCCGAGAAAGTATCCATCATGGCTGATGCAATGCGGCGGCTGCATACGCTTGATCCGGCTACCTGCCCATTCGACCACCAAGCGAAACATCGCATCGAGCGAGCACGTACTCGGATGGAAGCCGGTCTTGTCGATCAGGATGATCTGGACGAAGAGCATCAGGGGCTCGCGCCAGCCGAACTGTTCGCCAGGCTCAAGGCGCGCATGCCCGACGGCGAGGATCTCGTCGTGACCCATGGCGATGCCTGCTTGCCGAATATCATGGTGGAAAATGGCCGCTTTTCTGGATTCATCGACTGTGGCCGGCTGGGTGTGGCGGACCGCTATCAGGACATAGCGTTGGCTACCCGTGATATTGCTGAAGAGCTTGGCGGCGAATGGGCTGACCGCTTCCTCGTGCTTTACGGTATCGCCGCTCCCGATTCGCAGCGCATCGCCTTCTATCGCCTTCTTGACGAGTTCTTCTGAGCGGGACTCTGGGGTTCGAAATGACCGACCAAGCGACGCCCAACCTGCCATCACGAGATTTCGATTCCACCGCCGCCTTCTATGAAAGGTTGGGCTTCGGAATCGTTTTCCGGGACGCCGGCTGGATGATCCTCCAGCGCGGGGATCTCATGCTGGAGTTCTTCGCCCACCCCAACTTGTTTATTGCAGCTTATAATGGTTACAAATAAAGCAATAGCATCACAAATTTCACAAATAAAGCATTTTTTTCACTGCATTCTAGTTGTGGTTTGTCCAAACTCATCAATGTATCTTATCATGTCTGTATACCGTCGACCTCTAGCTAGAGCTTGGCGTAATCATGGTCATAGCTGTTTCCTGTGTGAAATTGTTATCCGCTCACAATTCCACACAACATACGAGCCGGAAGCATAAAGTGTAAAGCCTGGGGTGCCTAATGAGTGAGCTAACTCACATTAATTGCGTTGCGCTCACTGCCCGCTTTCCAGTCGGGAAACCTGTCGTGCCAGCTGCATTAATGAATCGGCCAACGCGCGGGGAGAGGCGGTTTGCGTATTGGGCGCTCTTCCGCTTCCTCGCTCACTGACTCGCTGCGCTCGGTCGTTCGGCTGCGGCGAGCGGTATCAGCTCACTCAAAGGCGGTAATACGGTTATCCACAGAATCAGGGGATAACGCAGGAAAGAACATGTGAGCAAAAGGCCAGCAAAAGGCCAGGAACCGTAAAAAGGCCGCGTTGCTGGCGTTTTTCCATAGGCTCCGCCCCCCTGACGAGCATCACAAAAATCGACGCTCAAGTCAGAGGTGGCGAAACCCGACAGGACTATAAAGATACCAGGCGTTTCCCCCTGGAAGCTCCCTCGTGCGCTCTCCTGTTCCGACCCTGCCGCTTACCGGATACCTGTCCGCCTTTCTCCCTTCGGGAAGCGTGGCGCTTTCTCATAGCTCACGCTGTAGGTATCTCAGTTCGGTGTAGGTCGTTCGCTCCAAGCTGGGCTGTGTGCACGAACCCCCCGTTCAGCCCGACCGCTGCGCCTTATCCGGTAACTATCGTCTTGAGTCCAACCCGGTAAGACACGACTTATCGCCACTGGCAGCAGCCACTGGTAACAGGATTAGCAGAGCGAGGTATGTAGGCGGTGCTACAGAGTTCTTGAAGTGGTGGCCTAACTACGGCTACACTAGAAGAACAGTATTTGGTATCTGCGCTCTGCTGAAGCCAGTTACCTTCGGAAAAAGAGTTGGTAGCTCTTGATCCGGCAAACAAACCACCGCTGGTAGCGGTGGTTTTTTTGTTTGCAAGCAGCAGATTACGCGCAGAAAAAAAGGATCTCAAGAAGATCCTTTGATCTTTTCTACGGGGTCTGACGCTCAGTGGAACGAAAACTCACGTTAAGGGATTTTGGTCATGAGATTATCAAAAAGGATCTTCACCTAGATCCTTTTAAATTAAAAATGAAGTTTTAAATCAATCTAAAGTATATATGAGTAAACTTGGTCTGACAGTTACCAATGCTTAATCAGTGAGGCACCTATCTCAGCGATCTGTCTATTTCGTTCATCCATAGTTGCCTGACTCCCCGTCGTGTAGATAACTACGATACGGGAGGGCTTACCATCTGGCCCCAGTGCTGCAATGATACCGCGAGACCCACGCTCACCGGCTCCAGATTTATCAGCAATAAACCAGCCAGCCGGAAGGGCCGAGCGCAGAAGTGGTCCTGCAACTTTATCCGCCTCCATCCAGTCTATTAATTGTTGCCGGGAAGCTAGAGTAAGTAGTTCGCCAGTTAATAGTTTGCGCAACGTTGTTGCCATTGCTACAGGCATCGTGGTGTCACGCTCGTCGTTTGGTATGGCTTCATTCAGCTCCGGTTCCCAACGATCAAGGCGAGTTACATGATCCCCCATGTTGTGCAAAAAAGCGGTTAGCTCCTTCGGTCCTCCGATCGTTGTCAGAAGTAAGTTGGCCGCAGTGTTATCACTCATGGTTATGGCAGCACTGCATAATTCTCTTACTGTCATGCCATCCGTAAGATGCTTTTCTGTGACTGGTGAGTACTCAACCAAGTCATTCTGAGAATAGTGTATGCGGCGACCGAGTTGCTCTTGCCCGGCGTCAATACGGGATAATACCGCGCCACATAGCAGAACTTTAAAAGTGCTCATCATTGGAAAACGTTCTTCGGGGCGAAAACTCTCAAGGATCTTACCGCTGTTGAGATCCAGTTCGATGTAACCCACTCGTGCACCCAACTGATCTT
	pSL5732	pcDNA3.1_hCO_Tn7016_Cas7-NLS-T2A-Cas8-NLS-T2A-Cas6-NLS-T2A-NLS-TniQ(F386A)	PseCAST QCascade structure perturbations	CAGCATCTTTTACTTTCACCAGCGTTTCTGGGTGAGCAAAAACAGGAAGGCAAAATGCCGCAAAAAAGGGAATAAGGGCGACACGGAAATGTTGAATACTCATACTCTTCCTTTTTCAATATTATTGAAGCATTTATCAGGGTTATTGTCTCATGAGCGGATACATATTTGAATGTATTTAGAAAAATAAACAAATAGGGGTTCCGCGCACATTTCCCCGAAAAGTGCCACCTGACGTCGACGGATCGGGAGATCTCCCGATCCCCTATGGTGCACTCTCAGTACAATCTGCTCTGATGCCGCATAGTTAAGCCAGTATCTGCTCCCTGCTTGTGTGTTGGAGGTCGCTGAGTAGTGCGCGAGCAAAATTTAAGCTACAACAAGGCAAGGCTTGACCGACAATTGCATGAAGAATCTGCTTAGGGTTAGGCGTTTTGCGCTGCTTCGCGATGTACGGGCCAGATATACGCGTTGACATTGATTATTGACTAGTTATTAATAGTAATCAATTACGGGGTCATTAGTTCATAGCCCATATATGGAGTTCCGCGTTACATAACTTACGGTAAATGGCCCGCCTGGCTGACCGCCCAACGACCCCCGCCCATTGACGTCAATAATGACGTATGTTCCCATAGTAACGCCAATAGGGACTTTCCATTGACGTCAATGGGTGGAGTATTTACGGTAAACTGCCCACTTGGCAGTACATCAAGTGTATCATATGCCAAGTACGCCCCCTATTGACGTCAATGACGGTAAATGGCCCGCCTGGCATTATGCCCAGTACATGACCTTATGGGACTTTCCTACTTGGCAGTACATCTACGTATTAGTCATCGCTATTACCATGGTGATGCGGTTTTGGCAGTACATCAATGGGCGTGGATAGCGGTTTGACTCACGGGGATTTCCAAGTCTCCACCCCATTGACGTCAATGGGAGTTTGTTTTGGCACCAAAATCAACGGGACTTTCCAAAATGTCGTAACAACTCCGCCCCATTGACGCAAATGGGCGGTAGGCGTGTACGGTGGGAGGTCTATATAAGCAGAGCTCTCTGGCTAACTAGAGAACCCACTGCTTACTGGCTTATCGAAATTAATACGACTCACTATAGGGAGACCCAAGCTGGCTAGCGTTTAAACTTAAGCTTGCCACCATGGAGCTGTGCAACATCCTGAAGTACGACAGGTCTCTGTATCCCGGCAAGGCCGTGTTCTTTTACAAGACCGCCGACAGCGATTTTGTGCCACTGGAGGCCGATATCAACAAGATCAGGGGACCAAAGAGCGGCTTCACCGAGGCCTTTACACCTCAGTTCTCTCCAAAGAATATCAGCCCTCAGGACCTGACCCACAACAATATCCTGACACTGGAGGAGTGCTATGTGCCCCCTAACGTGGAGCACATCTTCTGTAGGTTTTCTCTGCGCGTGCAGGCCAATAGCCTGGTGCCCAGCGGCTGCTCCGATCCTGAGGTGTTTTCCCTGCTGAAGGAGCTGGCCGAGACCTTCAAGGAGTGCGGAGGATACAAGGAGCTGGCCGTGCGGTATTGTAGAAACATCCTGATCGGCACATGGCTGTGGCGGAACCAGAATACCGGCAATACACAGATCGAGATCAAGACCTCTAAGGGCAGCTGTTACCTGATCGACAACACAAGAAAGCTGGCCTGGGAGAGCAAGTGGGCCTCCGACGATCTGAAGGTGCTGGAGGAGCTGTCCAACGAGATCGAGTCTGCCCTGACCGACCCTAACGTGTTCTGGAGCGCCGATATCACAGCCAAGATCGAGGCCTCCTTCTGCCAGGAAATCTACCCATCTCAGATCCTGAACGACAAGGTGAAGCAGGGCGAGGCCTCCAAGCAGTTTGTGAAGGCCAAGTGTGCCGATGGCCGGTATGCCGTGTCCTTCAATTCTGTGAAGATCGGCGCCGCCCTGCAGAGCATCGACGATTGGTGGGACGAGGATGCCTCCAAGAGGCTGCGCGTGCACGAGTTCGGAGCAGACAAGGAGATCGGAGTGGCACGGAGACCACCCGATAGCGAGCAGAACTTTTACTCCATCTTCAAGAATACCGAGTGGTATCTGTCCGCCCTGAAGAATTGTATCACAAACAAGAATGAGAAGATCGATCCCGCCATCTACTATCTGTTTTCTGTGCTGATCAAGGGCGGCATGTTCCAGAAGAAGGCCGAGGCCAAGAAGGCCGGCTCCGGAAAAAGAACCGCCGACGGCAGCGAATTCGAGTCACCCAAGAAGAAGAGGAAAGTCGGGTCCTCCGAGGGAAGGGGCTCTCTGCTGACCTGCGGCGACGTGGAGGAGAACCCTGGACCCGGAATGGGCCACCTGAAGGAGCTGCTGGAGATCACCGACACCACAGAGAGGGATCGCTCCCTGCGGAGAGCCTTCTCTCCCTACACCGCCATGATCGACATCACAGGCTCCGAGGCCGTGGCCCTGATCATCCTGCTGAATCTGACATATCGCAAGAACCAGGTGGACGATCTGCTGGACAAGAAGCTGGCCAAGCAGGCCCTGAAGAGCGAGGATCACATCAACAAGTGCATCAAGGAGATCGCCTGGTTTCACACCCACAATCTGAAGTACCCAGATATCCGGGTGTCCAAGCAGAACCTGGCCGTGGAGCCCCCTACACTGCACTCTTATGTGCTGAGCTCCGCCAATTACCCCAAGGCCTATGGCTGGAGCCACAATTCCGCCAAGGTGAACTTTGCCAAGCTGTTCGTGAGCTACTTTAAGTGGCAGAACCAGGTGTCCTGGCTGGCCCAGGTGCTGGCCACCAATAGCGACAACTGGAAGTCTGCCTTCACAAGCCTGGGCCTGTCCGTGAAGGCCTTCAAGAGCCTGTGCGTGACCGTGAAGAATAGCCTGCCTGAGGAGGCCATCCCAGACTCCGTGGATAGGTATTCTCGCCAGATCAGAATGCCATACCACGACGGCTATCTGGCCGTGACCCCCGTGATCAGCCACGTGGTGCAGTCCAAGATCCAGCAGGCCGCCATCGATAAGCGGGCCAGATTCTCCAACGTGGAGTTTACACGCCCAGCAGCCGTGTCTATGCTGGCCGCCAGCCTGGGAGGCGTGATCAATGTGCTGAACTACCCACCCTATATCAGAAGCAAGTACCACGGCCTGTCTAATAGCAGGGCCTTCAAGCTGAACAATGGCCAGACCGTGTTTAACGTGGAGGCCCTGCTGAAGCCTGAGCTGATCAAGGCCCTGGAGGGCATCATCTTCTCCAACAATGCCCTGGCCCTGAAGCAGAGGCGCCAGCAGAAGGTGAAGAATATCAAGGAGCTGCGCAACACACTGCTGGAGTGGTTCTCTCCAGTGTTTGAGTGGCGGCTGGACGCCATCGAGAATGGCTACGATCTGGAGCAGCTGGAGTCCGCCTCTGAGAGACTGGAGTATAAGATCCTGTCCCTGCCCGACAATGAGCTGCCTTCTCTGACCATCCCACTGTTCAGACTGCTGAACGAGATGCTGGGCGGCGTGAGCATGACACAGAGGTACGCCTTTCACCCCAAGCTGATGTCCCCTCTGAAGGCCGCCCTGCAGTGGCTGCTGGTGAATCTGACCGACCAGAAGCACGTGCTGATCGAGGAGGACGATGAGCACTACAGATATCTGCACCTGTCCGGCATCAGGGTGTTTGATGCCCAGGCCCTGTCTAACCCATACTGCTCTGGCATCCCCAGCCTGACAGCCGTGTGGGGAATGATCCACTCTTATCAGAGGAAGCTGAATGAGGCCCTGGGCACCAACGTGCGGTTCACCAGCTTCAGCTGGTTCATCAGAAACTACAGCGCCGTGGCAGGCAAGAAGCTGCCCGAGCTGAGCCTGCAGGGAGCACAGCAGTCCAGACTGAAGAGGCCTGGCATCATCGACGGCAAGTACTGTGACCTGGTGTTCGATCTGATCATCCACATCGATGGCTATGAGGACGATCTGCAGGCCGTGGACAGCAAGCCTGATATCCTGAAGGCCCACTTCCCATCCAATTTTGCAGGAGGCGTGATGCACCAGCCAGAGCTGAACTCTAATATCAACTGGTGCTGTCTGTATAGCAATGAGAACCAGCTGTTTGAGAAGCTGCGGAGACTGCCCCTGTCCGGCTGCTGGGTCATGCCTACCGAGCACAAGATCCAGGACCTGGATGAGCTGCTGCTGCTGCTGAACTCTGACAGCAAGCTGTCCCCTTCTATGATGGGCTACATGCTGCTGACCGAGCCAATGGCCCGCGTGGGCAGCCTGGAGCGGCTGCACTGTTACGCCGAGCCTGCCATCGGCGTGGTGAAGTATGAGGCCGCCACATCTGTGAGGCTGAAGGGCATCGGCAATTATTTCAACAGCGCCTTTTGGATGCTGGATGCCCAGGAGAAGTTCATGCTGATGAAGAAGGTGGGAAGCGGCAAGCGGACTGCTGATGGCAGTGAATTTGAGTCCCCAAAGAAGAAGAGAAAGGTGGGCTCGAGCGAGGGAAGGGGCTCCCTGCTGACTTGTGGCGACGTGGAGGAGAACCCTGGCCCCAGCATGGGCCAGAGATACTACTTTACCGTGCATTTCCTGCCTAAACAAGCCAATCTGGCCCTGCTGACAGGCAGATGCATCAGCATCATGCACGGCTTTATCCTGAAGCACAACATCGAGGGAATGGGCGTTACCTTCCCAGCCTGGTCCGACAGCAGCATCGGCAACGAAATTGCCTTCGTGTACACCGACAAGGAAATCCTCAACACACTGAAGGACCAGGCCTACTTCGTGGATATGCAGGATTGCGGCTTCTTCAAGGTCTCCCAAGTGCTGGCTGTGCCCGATTCTTGCGAGGAAGTGCGGTTCATCCGGAACCAGGCCGTGGCCAAAATCTTCACCGGAGAGAGCAGAAGAAGGCTGAAAAGACTGCAGAAGAGAGCCCTGGCCAGAGGCGAAGATTTCAACCCCAAGAAGATCGAGGCCCCTCGGGAAATCGATATCTTCCACAGAGTGGCCATGACCAGCAAGAGCTCTCAGGAGGACTACATCCTGCACATCCAGAAACAGGACGTGGACTGTCAGGCTGAGCCTTACTTTAGCAATTACGGCCTGGCCAGCAACGAGAAGTTCAAGGGAACAGTGCCTGACCTGAGCCCCAGCATCGACAGAAACGGGTCTGGAAAGCGCACCGCCGATGGTTCCGAGTTCGAAAGCCCCAAAAAAAAGCGCAAGGTCGGTAGCTCCGAGGGAAGAGGCTCCCTGCTGACATGTGGCGACGTGGAAGAAAACCCTGGACCTGGCAAACGGACAGCCGACGGAAGCGAGTTCGAGTCACCGAAAAAGAAGCGAAAAGTTGGCTCCGGAATGGCCTTCCTGTTTTCTCCCAAGGCCCGGGCCTTTAGCGACGAGTCCCTGGAGTCTTATCTGCTGAGAGTGGTGAGCGAGAATTTCTTTGATAGCTACGAGGGCCTGTCCCTGGCCATCAGGGAGGAGCTGCACGAGCTGGACTTTGAGGCACACGGAGCATTCCCAGTGGACCTGAAGCGGCTGAACGTGTACCACGCCAAGCACAACTCTCACTTCAGAATGAGAGCCCTGGGACTGCTGGAGACCCTGCTGGACCTGCCCCGGTATGAGCTGCAGAAGCTGGCCCTGCTGAAGAGCGATATCAAGTTTAACAGCTCCGTGGCCCTGTACAACAATGGCGTGGACATCCCTCTGAGGTTCATCAGGCACCACGCAGAGGAGGCAGTGGATTCTATCCCAGTGTGCAGCCAGTGTCTGGCCGAGGAGGCCTACATCAAGCAGTCCTGGCACATCAAGTGGGTGAATGCCTGCACCAAGCACCAGTGTGCCCTGCTGCACAACTGCCCCGAGTGTTACGCCCCTATCAACTATATCGAGAATGAGTCCATCACACACTGCTCTTGTGGCTTTGAGCTGAGCTGCGCCTCTACCAGCCCCGTGAATACACTGTCCATCGAGCACCTGAACAAGCTGCTGGACAAGGGCGAGAGGAACGATTCCAATCCTCTGTTTAACAATATGACCCTGACAGAGAGGTTCGCCGCCCTGCTGTGGTATCAGGAGCGGTACTCTCAGACCGACAACTTCTGCCTGAATGATGCCGTGAACTACTTTAGCAAGTGGCCTGCCGTGTTCAATACAGAGCTGGACGAGCTGTCCAAGAACGCCGAGATGAAGCTGATCGATCTGTTTAACAAGACCGAGTTCAAGTTTATCTTCGGCGACGCCATCCTGGCCTGTCCAAGCACACAGAAGCAGTCCGAGTCTCACTTCATCTACAGGGCCCTGCTGGACTATCTGGTGACCCTGGTGGAGTCCAATCCAAAGACAAAGAAGCCCAACGCCGCCGATCTGCTGGTGTCTGTGCTGGAGGCAGCCACCCTGCTGGGCACAAGCGTGGAGCAGGTGTACCGCCTGTATCAGAATGGCATCCTGCAGACCGCCTTTCGGCACAAGATGAATCAGAGAATCAACCCTTACAAGGGCGCCTTCGCCCTGAGGCACGTGATCGAGTATAAGACATCCTTCGGCAACGATAAGGCCCGCATGTACCTGTCTGCCTGGTGAGCGGCCGCTCGAGTCTAGAGGGCCCGTTTAAACCCGCTGATCAGCCTCGACTGTGCCTTCTAGTTGCCAGCCATCTGTTGTTTGCCCCTCCCCCGTGCCTTCCTTGACCCTGGAAGGTGCCACTCCCACTGTCCTTTCCTAATAAAATGAGGAAATTGCATCGCATTGTCTGAGTAGGTGTCATTCTATTCTGGGGGGTGGGGTGGGGCAGGACAGCAAGGGGGAGGATTGGGAAGACAATAGCAGGCATGCTGGGGATGCGGTGGGCTCTATGGCTTCTGAGGCGGAAAGAACCAGCTGGGGCTCTAGGGGGTATCCCCACGCGCCCTGTAGCGGCGCATTAAGCGCGGCGGGTGTGGTGGTTACGCGCAGCGTGACCGCTACACTTGCCAGCGCCCTAGCGCCCGCTCCTTTCGCTTTCTTCCCTTCCTTTCTCGCCACGTTCGCCGGCTTTCCCCGTCAAGCTCTAAATCGGGGGCTCCCTTTAGGGTTCCGATTTAGTGCTTTACGGCACCTCGACCCCAAAAAACTTGATTAGGGTGATGGTTCACGTAGTGGGCCATCGCCCTGATAGACGGTTTTTCGCCCTTTGACGTTGGAGTCCACGTTCTTTAATAGTGGACTCTTGTTCCAAACTGGAACAACACTCAACCCTATCTCGGTCTATTCTTTTGATTTATAAGGGATTTTGCCGATTTCGGCCTATTGGTTAAAAAATGAGCTGATTTAACAAAAATTTAACGCGAATTAATTCTGTGGAATGTGTGTCAGTTAGGGTGTGGAAAGTCCCCAGGCTCCCCAGCAGGCAGAAGTATGCAAAGCATGCATCTCAATTAGTCAGCAACCAGGTGTGGAAAGTCCCCAGGCTCCCCAGCAGGCAGAAGTATGCAAAGCATGCATCTCAATTAGTCAGCAACCATAGTCCCGCCCCTAACTCCGCCCATCCCGCCCCTAACTCCGCCCAGTTCCGCCCATTCTCCGCCCCATGGCTGACTAATTTTTTTTATTTATGCAGAGGCCGAGGCCGCCTCTGCCTCTGAGCTATTCCAGAAGTAGTGAGGAGGCTTTTTTGGAGGCCTAGGCTTTTGCAAAAAGCTCCCGGGAGCTTGTATATCCATTTTCGGATCTGATCAAGAGACAGGATGAGGATCGTTTCGCATGATTGAACAAGATGGATTGCACGCAGGTTCTCCGGCCGCTTGGGTGGAGAGGCTATTCGGCTATGACTGGGCACAACAGACAATCGGCTGCTCTGATGCCGCCGTGTTCCGGCTGTCAGCGCAGGGGCGCCCGGTTCTTTTTGTCAAGACCGACCTGTCCGGTGCCCTGAATGAACTGCAGGACGAGGCAGCGCGGCTATCGTGGCTGGCCACGACGGGCGTTCCTTGCGCAGCTGTGCTCGACGTTGTCACTGAAGCGGGAAGGGACTGGCTGCTATTGGGCGAAGTGCCGGGGCAGGATCTCCTGTCATCTCACCTTGCTCCTGCCGAGAAAGTATCCATCATGGCTGATGCAATGCGGCGGCTGCATACGCTTGATCCGGCTACCTGCCCATTCGACCACCAAGCGAAACATCGCATCGAGCGAGCACGTACTCGGATGGAAGCCGGTCTTGTCGATCAGGATGATCTGGACGAAGAGCATCAGGGGCTCGCGCCAGCCGAACTGTTCGCCAGGCTCAAGGCGCGCATGCCCGACGGCGAGGATCTCGTCGTGACCCATGGCGATGCCTGCTTGCCGAATATCATGGTGGAAAATGGCCGCTTTTCTGGATTCATCGACTGTGGCCGGCTGGGTGTGGCGGACCGCTATCAGGACATAGCGTTGGCTACCCGTGATATTGCTGAAGAGCTTGGCGGCGAATGGGCTGACCGCTTCCTCGTGCTTTACGGTATCGCCGCTCCCGATTCGCAGCGCATCGCCTTCTATCGCCTTCTTGACGAGTTCTTCTGAGCGGGACTCTGGGGTTCGAAATGACCGACCAAGCGACGCCCAACCTGCCATCACGAGATTTCGATTCCACCGCCGCCTTCTATGAAAGGTTGGGCTTCGGAATCGTTTTCCGGGACGCCGGCTGGATGATCCTCCAGCGCGGGGATCTCATGCTGGAGTTCTTCGCCCACCCCAACTTGTTTATTGCAGCTTATAATGGTTACAAATAAAGCAATAGCATCACAAATTTCACAAATAAAGCATTTTTTTCACTGCATTCTAGTTGTGGTTTGTCCAAACTCATCAATGTATCTTATCATGTCTGTATACCGTCGACCTCTAGCTAGAGCTTGGCGTAATCATGGTCATAGCTGTTTCCTGTGTGAAATTGTTATCCGCTCACAATTCCACACAACATACGAGCCGGAAGCATAAAGTGTAAAGCCTGGGGTGCCTAATGAGTGAGCTAACTCACATTAATTGCGTTGCGCTCACTGCCCGCTTTCCAGTCGGGAAACCTGTCGTGCCAGCTGCATTAATGAATCGGCCAACGCGCGGGGAGAGGCGGTTTGCGTATTGGGCGCTCTTCCGCTTCCTCGCTCACTGACTCGCTGCGCTCGGTCGTTCGGCTGCGGCGAGCGGTATCAGCTCACTCAAAGGCGGTAATACGGTTATCCACAGAATCAGGGGATAACGCAGGAAAGAACATGTGAGCAAAAGGCCAGCAAAAGGCCAGGAACCGTAAAAAGGCCGCGTTGCTGGCGTTTTTCCATAGGCTCCGCCCCCCTGACGAGCATCACAAAAATCGACGCTCAAGTCAGAGGTGGCGAAACCCGACAGGACTATAAAGATACCAGGCGTTTCCCCCTGGAAGCTCCCTCGTGCGCTCTCCTGTTCCGACCCTGCCGCTTACCGGATACCTGTCCGCCTTTCTCCCTTCGGGAAGCGTGGCGCTTTCTCATAGCTCACGCTGTAGGTATCTCAGTTCGGTGTAGGTCGTTCGCTCCAAGCTGGGCTGTGTGCACGAACCCCCCGTTCAGCCCGACCGCTGCGCCTTATCCGGTAACTATCGTCTTGAGTCCAACCCGGTAAGACACGACTTATCGCCACTGGCAGCAGCCACTGGTAACAGGATTAGCAGAGCGAGGTATGTAGGCGGTGCTACAGAGTTCTTGAAGTGGTGGCCTAACTACGGCTACACTAGAAGAACAGTATTTGGTATCTGCGCTCTGCTGAAGCCAGTTACCTTCGGAAAAAGAGTTGGTAGCTCTTGATCCGGCAAACAAACCACCGCTGGTAGCGGTGGTTTTTTTGTTTGCAAGCAGCAGATTACGCGCAGAAAAAAAGGATCTCAAGAAGATCCTTTGATCTTTTCTACGGGGTCTGACGCTCAGTGGAACGAAAACTCACGTTAAGGGATTTTGGTCATGAGATTATCAAAAAGGATCTTCACCTAGATCCTTTTAAATTAAAAATGAAGTTTTAAATCAATCTAAAGTATATATGAGTAAACTTGGTCTGACAGTTACCAATGCTTAATCAGTGAGGCACCTATCTCAGCGATCTGTCTATTTCGTTCATCCATAGTTGCCTGACTCCCCGTCGTGTAGATAACTACGATACGGGAGGGCTTACCATCTGGCCCCAGTGCTGCAATGATACCGCGAGACCCACGCTCACCGGCTCCAGATTTATCAGCAATAAACCAGCCAGCCGGAAGGGCCGAGCGCAGAAGTGGTCCTGCAACTTTATCCGCCTCCATCCAGTCTATTAATTGTTGCCGGGAAGCTAGAGTAAGTAGTTCGCCAGTTAATAGTTTGCGCAACGTTGTTGCCATTGCTACAGGCATCGTGGTGTCACGCTCGTCGTTTGGTATGGCTTCATTCAGCTCCGGTTCCCAACGATCAAGGCGAGTTACATGATCCCCCATGTTGTGCAAAAAAGCGGTTAGCTCCTTCGGTCCTCCGATCGTTGTCAGAAGTAAGTTGGCCGCAGTGTTATCACTCATGGTTATGGCAGCACTGCATAATTCTCTTACTGTCATGCCATCCGTAAGATGCTTTTCTGTGACTGGTGAGTACTCAACCAAGTCATTCTGAGAATAGTGTATGCGGCGACCGAGTTGCTCTTGCCCGGCGTCAATACGGGATAATACCGCGCCACATAGCAGAACTTTAAAAGTGCTCATCATTGGAAAACGTTCTTCGGGGCGAAAACTCTCAAGGATCTTACCGCTGTTGAGATCCAGTTCGATGTAACCCACTCGTGCACCCAACTGATCTT
	pSL5733	pcDNA3.1_hCO_Tn7016_Cas7-NLS-T2A-Cas8-NLS-T2A-Cas6-NLS-T2A-NLS-TniQ(F49A)	PseCAST QCascade structure perturbations	CAGCATCTTTTACTTTCACCAGCGTTTCTGGGTGAGCAAAAACAGGAAGGCAAAATGCCGCAAAAAAGGGAATAAGGGCGACACGGAAATGTTGAATACTCATACTCTTCCTTTTTCAATATTATTGAAGCATTTATCAGGGTTATTGTCTCATGAGCGGATACATATTTGAATGTATTTAGAAAAATAAACAAATAGGGGTTCCGCGCACATTTCCCCGAAAAGTGCCACCTGACGTCGACGGATCGGGAGATCTCCCGATCCCCTATGGTGCACTCTCAGTACAATCTGCTCTGATGCCGCATAGTTAAGCCAGTATCTGCTCCCTGCTTGTGTGTTGGAGGTCGCTGAGTAGTGCGCGAGCAAAATTTAAGCTACAACAAGGCAAGGCTTGACCGACAATTGCATGAAGAATCTGCTTAGGGTTAGGCGTTTTGCGCTGCTTCGCGATGTACGGGCCAGATATACGCGTTGACATTGATTATTGACTAGTTATTAATAGTAATCAATTACGGGGTCATTAGTTCATAGCCCATATATGGAGTTCCGCGTTACATAACTTACGGTAAATGGCCCGCCTGGCTGACCGCCCAACGACCCCCGCCCATTGACGTCAATAATGACGTATGTTCCCATAGTAACGCCAATAGGGACTTTCCATTGACGTCAATGGGTGGAGTATTTACGGTAAACTGCCCACTTGGCAGTACATCAAGTGTATCATATGCCAAGTACGCCCCCTATTGACGTCAATGACGGTAAATGGCCCGCCTGGCATTATGCCCAGTACATGACCTTATGGGACTTTCCTACTTGGCAGTACATCTACGTATTAGTCATCGCTATTACCATGGTGATGCGGTTTTGGCAGTACATCAATGGGCGTGGATAGCGGTTTGACTCACGGGGATTTCCAAGTCTCCACCCCATTGACGTCAATGGGAGTTTGTTTTGGCACCAAAATCAACGGGACTTTCCAAAATGTCGTAACAACTCCGCCCCATTGACGCAAATGGGCGGTAGGCGTGTACGGTGGGAGGTCTATATAAGCAGAGCTCTCTGGCTAACTAGAGAACCCACTGCTTACTGGCTTATCGAAATTAATACGACTCACTATAGGGAGACCCAAGCTGGCTAGCGTTTAAACTTAAGCTTGCCACCATGGAGCTGTGCAACATCCTGAAGTACGACAGGTCTCTGTATCCCGGCAAGGCCGTGTTCTTTTACAAGACCGCCGACAGCGATTTTGTGCCACTGGAGGCCGATATCAACAAGATCAGGGGACCAAAGAGCGGCTTCACCGAGGCCTTTACACCTCAGTTCTCTCCAAAGAATATCAGCCCTCAGGACCTGACCCACAACAATATCCTGACACTGGAGGAGTGCTATGTGCCCCCTAACGTGGAGCACATCTTCTGTAGGTTTTCTCTGCGCGTGCAGGCCAATAGCCTGGTGCCCAGCGGCTGCTCCGATCCTGAGGTGTTTTCCCTGCTGAAGGAGCTGGCCGAGACCTTCAAGGAGTGCGGAGGATACAAGGAGCTGGCCGTGCGGTATTGTAGAAACATCCTGATCGGCACATGGCTGTGGCGGAACCAGAATACCGGCAATACACAGATCGAGATCAAGACCTCTAAGGGCAGCTGTTACCTGATCGACAACACAAGAAAGCTGGCCTGGGAGAGCAAGTGGGCCTCCGACGATCTGAAGGTGCTGGAGGAGCTGTCCAACGAGATCGAGTCTGCCCTGACCGACCCTAACGTGTTCTGGAGCGCCGATATCACAGCCAAGATCGAGGCCTCCTTCTGCCAGGAAATCTACCCATCTCAGATCCTGAACGACAAGGTGAAGCAGGGCGAGGCCTCCAAGCAGTTTGTGAAGGCCAAGTGTGCCGATGGCCGGTATGCCGTGTCCTTCAATTCTGTGAAGATCGGCGCCGCCCTGCAGAGCATCGACGATTGGTGGGACGAGGATGCCTCCAAGAGGCTGCGCGTGCACGAGTTCGGAGCAGACAAGGAGATCGGAGTGGCACGGAGACCACCCGATAGCGAGCAGAACTTTTACTCCATCTTCAAGAATACCGAGTGGTATCTGTCCGCCCTGAAGAATTGTATCACAAACAAGAATGAGAAGATCGATCCCGCCATCTACTATCTGTTTTCTGTGCTGATCAAGGGCGGCATGTTCCAGAAGAAGGCCGAGGCCAAGAAGGCCGGCTCCGGAAAAAGAACCGCCGACGGCAGCGAATTCGAGTCACCCAAGAAGAAGAGGAAAGTCGGGTCCTCCGAGGGAAGGGGCTCTCTGCTGACCTGCGGCGACGTGGAGGAGAACCCTGGACCCGGAATGGGCCACCTGAAGGAGCTGCTGGAGATCACCGACACCACAGAGAGGGATCGCTCCCTGCGGAGAGCCTTCTCTCCCTACACCGCCATGATCGACATCACAGGCTCCGAGGCCGTGGCCCTGATCATCCTGCTGAATCTGACATATCGCAAGAACCAGGTGGACGATCTGCTGGACAAGAAGCTGGCCAAGCAGGCCCTGAAGAGCGAGGATCACATCAACAAGTGCATCAAGGAGATCGCCTGGTTTCACACCCACAATCTGAAGTACCCAGATATCCGGGTGTCCAAGCAGAACCTGGCCGTGGAGCCCCCTACACTGCACTCTTATGTGCTGAGCTCCGCCAATTACCCCAAGGCCTATGGCTGGAGCCACAATTCCGCCAAGGTGAACTTTGCCAAGCTGTTCGTGAGCTACTTTAAGTGGCAGAACCAGGTGTCCTGGCTGGCCCAGGTGCTGGCCACCAATAGCGACAACTGGAAGTCTGCCTTCACAAGCCTGGGCCTGTCCGTGAAGGCCTTCAAGAGCCTGTGCGTGACCGTGAAGAATAGCCTGCCTGAGGAGGCCATCCCAGACTCCGTGGATAGGTATTCTCGCCAGATCAGAATGCCATACCACGACGGCTATCTGGCCGTGACCCCCGTGATCAGCCACGTGGTGCAGTCCAAGATCCAGCAGGCCGCCATCGATAAGCGGGCCAGATTCTCCAACGTGGAGTTTACACGCCCAGCAGCCGTGTCTATGCTGGCCGCCAGCCTGGGAGGCGTGATCAATGTGCTGAACTACCCACCCTATATCAGAAGCAAGTACCACGGCCTGTCTAATAGCAGGGCCTTCAAGCTGAACAATGGCCAGACCGTGTTTAACGTGGAGGCCCTGCTGAAGCCTGAGCTGATCAAGGCCCTGGAGGGCATCATCTTCTCCAACAATGCCCTGGCCCTGAAGCAGAGGCGCCAGCAGAAGGTGAAGAATATCAAGGAGCTGCGCAACACACTGCTGGAGTGGTTCTCTCCAGTGTTTGAGTGGCGGCTGGACGCCATCGAGAATGGCTACGATCTGGAGCAGCTGGAGTCCGCCTCTGAGAGACTGGAGTATAAGATCCTGTCCCTGCCCGACAATGAGCTGCCTTCTCTGACCATCCCACTGTTCAGACTGCTGAACGAGATGCTGGGCGGCGTGAGCATGACACAGAGGTACGCCTTTCACCCCAAGCTGATGTCCCCTCTGAAGGCCGCCCTGCAGTGGCTGCTGGTGAATCTGACCGACCAGAAGCACGTGCTGATCGAGGAGGACGATGAGCACTACAGATATCTGCACCTGTCCGGCATCAGGGTGTTTGATGCCCAGGCCCTGTCTAACCCATACTGCTCTGGCATCCCCAGCCTGACAGCCGTGTGGGGAATGATCCACTCTTATCAGAGGAAGCTGAATGAGGCCCTGGGCACCAACGTGCGGTTCACCAGCTTCAGCTGGTTCATCAGAAACTACAGCGCCGTGGCAGGCAAGAAGCTGCCCGAGCTGAGCCTGCAGGGAGCACAGCAGTCCAGACTGAAGAGGCCTGGCATCATCGACGGCAAGTACTGTGACCTGGTGTTCGATCTGATCATCCACATCGATGGCTATGAGGACGATCTGCAGGCCGTGGACAGCAAGCCTGATATCCTGAAGGCCCACTTCCCATCCAATTTTGCAGGAGGCGTGATGCACCAGCCAGAGCTGAACTCTAATATCAACTGGTGCTGTCTGTATAGCAATGAGAACCAGCTGTTTGAGAAGCTGCGGAGACTGCCCCTGTCCGGCTGCTGGGTCATGCCTACCGAGCACAAGATCCAGGACCTGGATGAGCTGCTGCTGCTGCTGAACTCTGACAGCAAGCTGTCCCCTTCTATGATGGGCTACATGCTGCTGACCGAGCCAATGGCCCGCGTGGGCAGCCTGGAGCGGCTGCACTGTTACGCCGAGCCTGCCATCGGCGTGGTGAAGTATGAGGCCGCCACATCTGTGAGGCTGAAGGGCATCGGCAATTATTTCAACAGCGCCTTTTGGATGCTGGATGCCCAGGAGAAGTTCATGCTGATGAAGAAGGTGGGAAGCGGCAAGCGGACTGCTGATGGCAGTGAATTTGAGTCCCCAAAGAAGAAGAGAAAGGTGGGCTCGAGCGAGGGAAGGGGCTCCCTGCTGACTTGTGGCGACGTGGAGGAGAACCCTGGCCCCAGCATGGGCCAGAGATACTACTTTACCGTGCATTTCCTGCCTAAACAAGCCAATCTGGCCCTGCTGACAGGCAGATGCATCAGCATCATGCACGGCTTTATCCTGAAGCACAACATCGAGGGAATGGGCGTTACCTTCCCAGCCTGGTCCGACAGCAGCATCGGCAACGAAATTGCCTTCGTGTACACCGACAAGGAAATCCTCAACACACTGAAGGACCAGGCCTACTTCGTGGATATGCAGGATTGCGGCTTCTTCAAGGTCTCCCAAGTGCTGGCTGTGCCCGATTCTTGCGAGGAAGTGCGGTTCATCCGGAACCAGGCCGTGGCCAAAATCTTCACCGGAGAGAGCAGAAGAAGGCTGAAAAGACTGCAGAAGAGAGCCCTGGCCAGAGGCGAAGATTTCAACCCCAAGAAGATCGAGGCCCCTCGGGAAATCGATATCTTCCACAGAGTGGCCATGACCAGCAAGAGCTCTCAGGAGGACTACATCCTGCACATCCAGAAACAGGACGTGGACTGTCAGGCTGAGCCTTACTTTAGCAATTACGGCCTGGCCAGCAACGAGAAGTTCAAGGGAACAGTGCCTGACCTGAGCCCCAGCATCGACAGAAACGGGTCTGGAAAGCGCACCGCCGATGGTTCCGAGTTCGAAAGCCCCAAAAAAAAGCGCAAGGTCGGTAGCTCCGAGGGAAGAGGCTCCCTGCTGACATGTGGCGACGTGGAAGAAAACCCTGGACCTGGCAAACGGACAGCCGACGGAAGCGAGTTCGAGTCACCGAAAAAGAAGCGAAAAGTTGGCTCCGGAATGGCCTTCCTGTTTTCTCCCAAGGCCCGGGCCTTTAGCGACGAGTCCCTGGAGTCTTATCTGCTGAGAGTGGTGAGCGAGAATTTCTTTGATAGCTACGAGGGCCTGTCCCTGGCCATCAGGGAGGAGCTGCACGAGCTGGACGCCGAGGCACACGGAGCATTCCCAGTGGACCTGAAGCGGCTGAACGTGTACCACGCCAAGCACAACTCTCACTTCAGAATGAGAGCCCTGGGACTGCTGGAGACCCTGCTGGACCTGCCCCGGTATGAGCTGCAGAAGCTGGCCCTGCTGAAGAGCGATATCAAGTTTAACAGCTCCGTGGCCCTGTACAACAATGGCGTGGACATCCCTCTGAGGTTCATCAGGCACCACGCAGAGGAGGCAGTGGATTCTATCCCAGTGTGCAGCCAGTGTCTGGCCGAGGAGGCCTACATCAAGCAGTCCTGGCACATCAAGTGGGTGAATGCCTGCACCAAGCACCAGTGTGCCCTGCTGCACAACTGCCCCGAGTGTTACGCCCCTATCAACTATATCGAGAATGAGTCCATCACACACTGCTCTTGTGGCTTTGAGCTGAGCTGCGCCTCTACCAGCCCCGTGAATACACTGTCCATCGAGCACCTGAACAAGCTGCTGGACAAGGGCGAGAGGAACGATTCCAATCCTCTGTTTAACAATATGACCCTGACAGAGAGGTTCGCCGCCCTGCTGTGGTATCAGGAGCGGTACTCTCAGACCGACAACTTCTGCCTGAATGATGCCGTGAACTACTTTAGCAAGTGGCCTGCCGTGTTCAATACAGAGCTGGACGAGCTGTCCAAGAACGCCGAGATGAAGCTGATCGATCTGTTTAACAAGACCGAGTTCAAGTTTATCTTCGGCGACGCCATCCTGGCCTGTCCAAGCACACAGAAGCAGTCCGAGTCTCACTTCATCTACAGGGCCCTGCTGGACTATCTGGTGACCCTGGTGGAGTCCAATCCAAAGACAAAGAAGCCCAACGCCGCCGATCTGCTGGTGTCTGTGCTGGAGGCAGCCACCCTGCTGGGCACAAGCGTGGAGCAGGTGTACCGCCTGTATCAGAATGGCATCCTGCAGACCGCCTTTCGGCACAAGATGAATCAGAGAATCAACCCTTACAAGGGCGCCTTCTTTCTGAGGCACGTGATCGAGTATAAGACATCCTTCGGCAACGATAAGGCCCGCATGTACCTGTCTGCCTGGTGAGCGGCCGCTCGAGTCTAGAGGGCCCGTTTAAACCCGCTGATCAGCCTCGACTGTGCCTTCTAGTTGCCAGCCATCTGTTGTTTGCCCCTCCCCCGTGCCTTCCTTGACCCTGGAAGGTGCCACTCCCACTGTCCTTTCCTAATAAAATGAGGAAATTGCATCGCATTGTCTGAGTAGGTGTCATTCTATTCTGGGGGGTGGGGTGGGGCAGGACAGCAAGGGGGAGGATTGGGAAGACAATAGCAGGCATGCTGGGGATGCGGTGGGCTCTATGGCTTCTGAGGCGGAAAGAACCAGCTGGGGCTCTAGGGGGTATCCCCACGCGCCCTGTAGCGGCGCATTAAGCGCGGCGGGTGTGGTGGTTACGCGCAGCGTGACCGCTACACTTGCCAGCGCCCTAGCGCCCGCTCCTTTCGCTTTCTTCCCTTCCTTTCTCGCCACGTTCGCCGGCTTTCCCCGTCAAGCTCTAAATCGGGGGCTCCCTTTAGGGTTCCGATTTAGTGCTTTACGGCACCTCGACCCCAAAAAACTTGATTAGGGTGATGGTTCACGTAGTGGGCCATCGCCCTGATAGACGGTTTTTCGCCCTTTGACGTTGGAGTCCACGTTCTTTAATAGTGGACTCTTGTTCCAAACTGGAACAACACTCAACCCTATCTCGGTCTATTCTTTTGATTTATAAGGGATTTTGCCGATTTCGGCCTATTGGTTAAAAAATGAGCTGATTTAACAAAAATTTAACGCGAATTAATTCTGTGGAATGTGTGTCAGTTAGGGTGTGGAAAGTCCCCAGGCTCCCCAGCAGGCAGAAGTATGCAAAGCATGCATCTCAATTAGTCAGCAACCAGGTGTGGAAAGTCCCCAGGCTCCCCAGCAGGCAGAAGTATGCAAAGCATGCATCTCAATTAGTCAGCAACCATAGTCCCGCCCCTAACTCCGCCCATCCCGCCCCTAACTCCGCCCAGTTCCGCCCATTCTCCGCCCCATGGCTGACTAATTTTTTTTATTTATGCAGAGGCCGAGGCCGCCTCTGCCTCTGAGCTATTCCAGAAGTAGTGAGGAGGCTTTTTTGGAGGCCTAGGCTTTTGCAAAAAGCTCCCGGGAGCTTGTATATCCATTTTCGGATCTGATCAAGAGACAGGATGAGGATCGTTTCGCATGATTGAACAAGATGGATTGCACGCAGGTTCTCCGGCCGCTTGGGTGGAGAGGCTATTCGGCTATGACTGGGCACAACAGACAATCGGCTGCTCTGATGCCGCCGTGTTCCGGCTGTCAGCGCAGGGGCGCCCGGTTCTTTTTGTCAAGACCGACCTGTCCGGTGCCCTGAATGAACTGCAGGACGAGGCAGCGCGGCTATCGTGGCTGGCCACGACGGGCGTTCCTTGCGCAGCTGTGCTCGACGTTGTCACTGAAGCGGGAAGGGACTGGCTGCTATTGGGCGAAGTGCCGGGGCAGGATCTCCTGTCATCTCACCTTGCTCCTGCCGAGAAAGTATCCATCATGGCTGATGCAATGCGGCGGCTGCATACGCTTGATCCGGCTACCTGCCCATTCGACCACCAAGCGAAACATCGCATCGAGCGAGCACGTACTCGGATGGAAGCCGGTCTTGTCGATCAGGATGATCTGGACGAAGAGCATCAGGGGCTCGCGCCAGCCGAACTGTTCGCCAGGCTCAAGGCGCGCATGCCCGACGGCGAGGATCTCGTCGTGACCCATGGCGATGCCTGCTTGCCGAATATCATGGTGGAAAATGGCCGCTTTTCTGGATTCATCGACTGTGGCCGGCTGGGTGTGGCGGACCGCTATCAGGACATAGCGTTGGCTACCCGTGATATTGCTGAAGAGCTTGGCGGCGAATGGGCTGACCGCTTCCTCGTGCTTTACGGTATCGCCGCTCCCGATTCGCAGCGCATCGCCTTCTATCGCCTTCTTGACGAGTTCTTCTGAGCGGGACTCTGGGGTTCGAAATGACCGACCAAGCGACGCCCAACCTGCCATCACGAGATTTCGATTCCACCGCCGCCTTCTATGAAAGGTTGGGCTTCGGAATCGTTTTCCGGGACGCCGGCTGGATGATCCTCCAGCGCGGGGATCTCATGCTGGAGTTCTTCGCCCACCCCAACTTGTTTATTGCAGCTTATAATGGTTACAAATAAAGCAATAGCATCACAAATTTCACAAATAAAGCATTTTTTTCACTGCATTCTAGTTGTGGTTTGTCCAAACTCATCAATGTATCTTATCATGTCTGTATACCGTCGACCTCTAGCTAGAGCTTGGCGTAATCATGGTCATAGCTGTTTCCTGTGTGAAATTGTTATCCGCTCACAATTCCACACAACATACGAGCCGGAAGCATAAAGTGTAAAGCCTGGGGTGCCTAATGAGTGAGCTAACTCACATTAATTGCGTTGCGCTCACTGCCCGCTTTCCAGTCGGGAAACCTGTCGTGCCAGCTGCATTAATGAATCGGCCAACGCGCGGGGAGAGGCGGTTTGCGTATTGGGCGCTCTTCCGCTTCCTCGCTCACTGACTCGCTGCGCTCGGTCGTTCGGCTGCGGCGAGCGGTATCAGCTCACTCAAAGGCGGTAATACGGTTATCCACAGAATCAGGGGATAACGCAGGAAAGAACATGTGAGCAAAAGGCCAGCAAAAGGCCAGGAACCGTAAAAAGGCCGCGTTGCTGGCGTTTTTCCATAGGCTCCGCCCCCCTGACGAGCATCACAAAAATCGACGCTCAAGTCAGAGGTGGCGAAACCCGACAGGACTATAAAGATACCAGGCGTTTCCCCCTGGAAGCTCCCTCGTGCGCTCTCCTGTTCCGACCCTGCCGCTTACCGGATACCTGTCCGCCTTTCTCCCTTCGGGAAGCGTGGCGCTTTCTCATAGCTCACGCTGTAGGTATCTCAGTTCGGTGTAGGTCGTTCGCTCCAAGCTGGGCTGTGTGCACGAACCCCCCGTTCAGCCCGACCGCTGCGCCTTATCCGGTAACTATCGTCTTGAGTCCAACCCGGTAAGACACGACTTATCGCCACTGGCAGCAGCCACTGGTAACAGGATTAGCAGAGCGAGGTATGTAGGCGGTGCTACAGAGTTCTTGAAGTGGTGGCCTAACTACGGCTACACTAGAAGAACAGTATTTGGTATCTGCGCTCTGCTGAAGCCAGTTACCTTCGGAAAAAGAGTTGGTAGCTCTTGATCCGGCAAACAAACCACCGCTGGTAGCGGTGGTTTTTTTGTTTGCAAGCAGCAGATTACGCGCAGAAAAAAAGGATCTCAAGAAGATCCTTTGATCTTTTCTACGGGGTCTGACGCTCAGTGGAACGAAAACTCACGTTAAGGGATTTTGGTCATGAGATTATCAAAAAGGATCTTCACCTAGATCCTTTTAAATTAAAAATGAAGTTTTAAATCAATCTAAAGTATATATGAGTAAACTTGGTCTGACAGTTACCAATGCTTAATCAGTGAGGCACCTATCTCAGCGATCTGTCTATTTCGTTCATCCATAGTTGCCTGACTCCCCGTCGTGTAGATAACTACGATACGGGAGGGCTTACCATCTGGCCCCAGTGCTGCAATGATACCGCGAGACCCACGCTCACCGGCTCCAGATTTATCAGCAATAAACCAGCCAGCCGGAAGGGCCGAGCGCAGAAGTGGTCCTGCAACTTTATCCGCCTCCATCCAGTCTATTAATTGTTGCCGGGAAGCTAGAGTAAGTAGTTCGCCAGTTAATAGTTTGCGCAACGTTGTTGCCATTGCTACAGGCATCGTGGTGTCACGCTCGTCGTTTGGTATGGCTTCATTCAGCTCCGGTTCCCAACGATCAAGGCGAGTTACATGATCCCCCATGTTGTGCAAAAAAGCGGTTAGCTCCTTCGGTCCTCCGATCGTTGTCAGAAGTAAGTTGGCCGCAGTGTTATCACTCATGGTTATGGCAGCACTGCATAATTCTCTTACTGTCATGCCATCCGTAAGATGCTTTTCTGTGACTGGTGAGTACTCAACCAAGTCATTCTGAGAATAGTGTATGCGGCGACCGAGTTGCTCTTGCCCGGCGTCAATACGGGATAATACCGCGCCACATAGCAGAACTTTAAAAGTGCTCATCATTGGAAAACGTTCTTCGGGGCGAAAACTCTCAAGGATCTTACCGCTGTTGAGATCCAGTTCGATGTAACCCACTCGTGCACCCAACTGATCTT
	pSL5734	pcDNA3.1_hCO_Tn7016_Cas7(R143A)-NLS-T2A-Cas8-NLS-T2A-Cas6-NLS-T2A-NLS-TniQ(F49A)	PseCAST QCascade structure perturbations	CAGCATCTTTTACTTTCACCAGCGTTTCTGGGTGAGCAAAAACAGGAAGGCAAAATGCCGCAAAAAAGGGAATAAGGGCGACACGGAAATGTTGAATACTCATACTCTTCCTTTTTCAATATTATTGAAGCATTTATCAGGGTTATTGTCTCATGAGCGGATACATATTTGAATGTATTTAGAAAAATAAACAAATAGGGGTTCCGCGCACATTTCCCCGAAAAGTGCCACCTGACGTCGACGGATCGGGAGATCTCCCGATCCCCTATGGTGCACTCTCAGTACAATCTGCTCTGATGCCGCATAGTTAAGCCAGTATCTGCTCCCTGCTTGTGTGTTGGAGGTCGCTGAGTAGTGCGCGAGCAAAATTTAAGCTACAACAAGGCAAGGCTTGACCGACAATTGCATGAAGAATCTGCTTAGGGTTAGGCGTTTTGCGCTGCTTCGCGATGTACGGGCCAGATATACGCGTTGACATTGATTATTGACTAGTTATTAATAGTAATCAATTACGGGGTCATTAGTTCATAGCCCATATATGGAGTTCCGCGTTACATAACTTACGGTAAATGGCCCGCCTGGCTGACCGCCCAACGACCCCCGCCCATTGACGTCAATAATGACGTATGTTCCCATAGTAACGCCAATAGGGACTTTCCATTGACGTCAATGGGTGGAGTATTTACGGTAAACTGCCCACTTGGCAGTACATCAAGTGTATCATATGCCAAGTACGCCCCCTATTGACGTCAATGACGGTAAATGGCCCGCCTGGCATTATGCCCAGTACATGACCTTATGGGACTTTCCTACTTGGCAGTACATCTACGTATTAGTCATCGCTATTACCATGGTGATGCGGTTTTGGCAGTACATCAATGGGCGTGGATAGCGGTTTGACTCACGGGGATTTCCAAGTCTCCACCCCATTGACGTCAATGGGAGTTTGTTTTGGCACCAAAATCAACGGGACTTTCCAAAATGTCGTAACAACTCCGCCCCATTGACGCAAATGGGCGGTAGGCGTGTACGGTGGGAGGTCTATATAAGCAGAGCTCTCTGGCTAACTAGAGAACCCACTGCTTACTGGCTTATCGAAATTAATACGACTCACTATAGGGAGACCCAAGCTGGCTAGCGTTTAAACTTAAGCTTGCCACCATGGAGCTGTGCAACATCCTGAAGTACGACAGGTCTCTGTATCCCGGCAAGGCCGTGTTCTTTTACAAGACCGCCGACAGCGATTTTGTGCCACTGGAGGCCGATATCAACAAGATCAGGGGACCAAAGAGCGGCTTCACCGAGGCCTTTACACCTCAGTTCTCTCCAAAGAATATCAGCCCTCAGGACCTGACCCACAACAATATCCTGACACTGGAGGAGTGCTATGTGCCCCCTAACGTGGAGCACATCTTCTGTAGGTTTTCTCTGCGCGTGCAGGCCAATAGCCTGGTGCCCAGCGGCTGCTCCGATCCTGAGGTGTTTTCCCTGCTGAAGGAGCTGGCCGAGACCTTCAAGGAGTGCGGAGGATACAAGGAGCTGGCCGTGCGGTATTGTAGAAACATCCTGATCGGCACATGGCTGTGGGCCAACCAGAATACCGGCAATACACAGATCGAGATCAAGACCTCTAAGGGCAGCTGTTACCTGATCGACAACACAAGAAAGCTGGCCTGGGAGAGCAAGTGGGCCTCCGACGATCTGAAGGTGCTGGAGGAGCTGTCCAACGAGATCGAGTCTGCCCTGACCGACCCTAACGTGTTCTGGAGCGCCGATATCACAGCCAAGATCGAGGCCTCCTTCTGCCAGGAAATCTACCCATCTCAGATCCTGAACGACAAGGTGAAGCAGGGCGAGGCCTCCAAGCAGTTTGTGAAGGCCAAGTGTGCCGATGGCCGGTATGCCGTGTCCTTCAATTCTGTGAAGATCGGCGCCGCCCTGCAGAGCATCGACGATTGGTGGGACGAGGATGCCTCCAAGAGGCTGCGCGTGCACGAGTTCGGAGCAGACAAGGAGATCGGAGTGGCACGGAGACCACCCGATAGCGAGCAGAACTTTTACTCCATCTTCAAGAATACCGAGTGGTATCTGTCCGCCCTGAAGAATTGTATCACAAACAAGAATGAGAAGATCGATCCCGCCATCTACTATCTGTTTTCTGTGCTGATCAAGGGCGGCATGTTCCAGAAGAAGGCCGAGGCCAAGAAGGCCGGCTCCGGAAAAAGAACCGCCGACGGCAGCGAATTCGAGTCACCCAAGAAGAAGAGGAAAGTCGGGTCCTCCGAGGGAAGGGGCTCTCTGCTGACCTGCGGCGACGTGGAGGAGAACCCTGGACCCGGAATGGGCCACCTGAAGGAGCTGCTGGAGATCACCGACACCACAGAGAGGGATCGCTCCCTGCGGAGAGCCTTCTCTCCCTACACCGCCATGATCGACATCACAGGCTCCGAGGCCGTGGCCCTGATCATCCTGCTGAATCTGACATATCGCAAGAACCAGGTGGACGATCTGCTGGACAAGAAGCTGGCCAAGCAGGCCCTGAAGAGCGAGGATCACATCAACAAGTGCATCAAGGAGATCGCCTGGTTTCACACCCACAATCTGAAGTACCCAGATATCCGGGTGTCCAAGCAGAACCTGGCCGTGGAGCCCCCTACACTGCACTCTTATGTGCTGAGCTCCGCCAATTACCCCAAGGCCTATGGCTGGAGCCACAATTCCGCCAAGGTGAACTTTGCCAAGCTGTTCGTGAGCTACTTTAAGTGGCAGAACCAGGTGTCCTGGCTGGCCCAGGTGCTGGCCACCAATAGCGACAACTGGAAGTCTGCCTTCACAAGCCTGGGCCTGTCCGTGAAGGCCTTCAAGAGCCTGTGCGTGACCGTGAAGAATAGCCTGCCTGAGGAGGCCATCCCAGACTCCGTGGATAGGTATTCTCGCCAGATCAGAATGCCATACCACGACGGCTATCTGGCCGTGACCCCCGTGATCAGCCACGTGGTGCAGTCCAAGATCCAGCAGGCCGCCATCGATAAGCGGGCCAGATTCTCCAACGTGGAGTTTACACGCCCAGCAGCCGTGTCTATGCTGGCCGCCAGCCTGGGAGGCGTGATCAATGTGCTGAACTACCCACCCTATATCAGAAGCAAGTACCACGGCCTGTCTAATAGCAGGGCCTTCAAGCTGAACAATGGCCAGACCGTGTTTAACGTGGAGGCCCTGCTGAAGCCTGAGCTGATCAAGGCCCTGGAGGGCATCATCTTCTCCAACAATGCCCTGGCCCTGAAGCAGAGGCGCCAGCAGAAGGTGAAGAATATCAAGGAGCTGCGCAACACACTGCTGGAGTGGTTCTCTCCAGTGTTTGAGTGGCGGCTGGACGCCATCGAGAATGGCTACGATCTGGAGCAGCTGGAGTCCGCCTCTGAGAGACTGGAGTATAAGATCCTGTCCCTGCCCGACAATGAGCTGCCTTCTCTGACCATCCCACTGTTCAGACTGCTGAACGAGATGCTGGGCGGCGTGAGCATGACACAGAGGTACGCCTTTCACCCCAAGCTGATGTCCCCTCTGAAGGCCGCCCTGCAGTGGCTGCTGGTGAATCTGACCGACCAGAAGCACGTGCTGATCGAGGAGGACGATGAGCACTACAGATATCTGCACCTGTCCGGCATCAGGGTGTTTGATGCCCAGGCCCTGTCTAACCCATACTGCTCTGGCATCCCCAGCCTGACAGCCGTGTGGGGAATGATCCACTCTTATCAGAGGAAGCTGAATGAGGCCCTGGGCACCAACGTGCGGTTCACCAGCTTCAGCTGGTTCATCAGAAACTACAGCGCCGTGGCAGGCAAGAAGCTGCCCGAGCTGAGCCTGCAGGGAGCACAGCAGTCCAGACTGAAGAGGCCTGGCATCATCGACGGCAAGTACTGTGACCTGGTGTTCGATCTGATCATCCACATCGATGGCTATGAGGACGATCTGCAGGCCGTGGACAGCAAGCCTGATATCCTGAAGGCCCACTTCCCATCCAATTTTGCAGGAGGCGTGATGCACCAGCCAGAGCTGAACTCTAATATCAACTGGTGCTGTCTGTATAGCAATGAGAACCAGCTGTTTGAGAAGCTGCGGAGACTGCCCCTGTCCGGCTGCTGGGTCATGCCTACCGAGCACAAGATCCAGGACCTGGATGAGCTGCTGCTGCTGCTGAACTCTGACAGCAAGCTGTCCCCTTCTATGATGGGCTACATGCTGCTGACCGAGCCAATGGCCCGCGTGGGCAGCCTGGAGCGGCTGCACTGTTACGCCGAGCCTGCCATCGGCGTGGTGAAGTATGAGGCCGCCACATCTGTGAGGCTGAAGGGCATCGGCAATTATTTCAACAGCGCCTTTTGGATGCTGGATGCCCAGGAGAAGTTCATGCTGATGAAGAAGGTGGGAAGCGGCAAGCGGACTGCTGATGGCAGTGAATTTGAGTCCCCAAAGAAGAAGAGAAAGGTGGGCTCGAGCGAGGGAAGGGGCTCCCTGCTGACTTGTGGCGACGTGGAGGAGAACCCTGGCCCCAGCATGGGCCAGAGATACTACTTTACCGTGCATTTCCTGCCTAAACAAGCCAATCTGGCCCTGCTGACAGGCAGATGCATCAGCATCATGCACGGCTTTATCCTGAAGCACAACATCGAGGGAATGGGCGTTACCTTCCCAGCCTGGTCCGACAGCAGCATCGGCAACGAAATTGCCTTCGTGTACACCGACAAGGAAATCCTCAACACACTGAAGGACCAGGCCTACTTCGTGGATATGCAGGATTGCGGCTTCTTCAAGGTCTCCCAAGTGCTGGCTGTGCCCGATTCTTGCGAGGAAGTGCGGTTCATCCGGAACCAGGCCGTGGCCAAAATCTTCACCGGAGAGAGCAGAAGAAGGCTGAAAAGACTGCAGAAGAGAGCCCTGGCCAGAGGCGAAGATTTCAACCCCAAGAAGATCGAGGCCCCTCGGGAAATCGATATCTTCCACAGAGTGGCCATGACCAGCAAGAGCTCTCAGGAGGACTACATCCTGCACATCCAGAAACAGGACGTGGACTGTCAGGCTGAGCCTTACTTTAGCAATTACGGCCTGGCCAGCAACGAGAAGTTCAAGGGAACAGTGCCTGACCTGAGCCCCAGCATCGACAGAAACGGGTCTGGAAAGCGCACCGCCGATGGTTCCGAGTTCGAAAGCCCCAAAAAAAAGCGCAAGGTCGGTAGCTCCGAGGGAAGAGGCTCCCTGCTGACATGTGGCGACGTGGAAGAAAACCCTGGACCTGGCAAACGGACAGCCGACGGAAGCGAGTTCGAGTCACCGAAAAAGAAGCGAAAAGTTGGCTCCGGAATGGCCTTCCTGTTTTCTCCCAAGGCCCGGGCCTTTAGCGACGAGTCCCTGGAGTCTTATCTGCTGAGAGTGGTGAGCGAGAATTTCTTTGATAGCTACGAGGGCCTGTCCCTGGCCATCAGGGAGGAGCTGCACGAGCTGGACGCCGAGGCACACGGAGCATTCCCAGTGGACCTGAAGCGGCTGAACGTGTACCACGCCAAGCACAACTCTCACTTCAGAATGAGAGCCCTGGGACTGCTGGAGACCCTGCTGGACCTGCCCCGGTATGAGCTGCAGAAGCTGGCCCTGCTGAAGAGCGATATCAAGTTTAACAGCTCCGTGGCCCTGTACAACAATGGCGTGGACATCCCTCTGAGGTTCATCAGGCACCACGCAGAGGAGGCAGTGGATTCTATCCCAGTGTGCAGCCAGTGTCTGGCCGAGGAGGCCTACATCAAGCAGTCCTGGCACATCAAGTGGGTGAATGCCTGCACCAAGCACCAGTGTGCCCTGCTGCACAACTGCCCCGAGTGTTACGCCCCTATCAACTATATCGAGAATGAGTCCATCACACACTGCTCTTGTGGCTTTGAGCTGAGCTGCGCCTCTACCAGCCCCGTGAATACACTGTCCATCGAGCACCTGAACAAGCTGCTGGACAAGGGCGAGAGGAACGATTCCAATCCTCTGTTTAACAATATGACCCTGACAGAGAGGTTCGCCGCCCTGCTGTGGTATCAGGAGCGGTACTCTCAGACCGACAACTTCTGCCTGAATGATGCCGTGAACTACTTTAGCAAGTGGCCTGCCGTGTTCAATACAGAGCTGGACGAGCTGTCCAAGAACGCCGAGATGAAGCTGATCGATCTGTTTAACAAGACCGAGTTCAAGTTTATCTTCGGCGACGCCATCCTGGCCTGTCCAAGCACACAGAAGCAGTCCGAGTCTCACTTCATCTACAGGGCCCTGCTGGACTATCTGGTGACCCTGGTGGAGTCCAATCCAAAGACAAAGAAGCCCAACGCCGCCGATCTGCTGGTGTCTGTGCTGGAGGCAGCCACCCTGCTGGGCACAAGCGTGGAGCAGGTGTACCGCCTGTATCAGAATGGCATCCTGCAGACCGCCTTTCGGCACAAGATGAATCAGAGAATCAACCCTTACAAGGGCGCCTTCTTTCTGAGGCACGTGATCGAGTATAAGACATCCTTCGGCAACGATAAGGCCCGCATGTACCTGTCTGCCTGGTGAGCGGCCGCTCGAGTCTAGAGGGCCCGTTTAAACCCGCTGATCAGCCTCGACTGTGCCTTCTAGTTGCCAGCCATCTGTTGTTTGCCCCTCCCCCGTGCCTTCCTTGACCCTGGAAGGTGCCACTCCCACTGTCCTTTCCTAATAAAATGAGGAAATTGCATCGCATTGTCTGAGTAGGTGTCATTCTATTCTGGGGGGTGGGGTGGGGCAGGACAGCAAGGGGGAGGATTGGGAAGACAATAGCAGGCATGCTGGGGATGCGGTGGGCTCTATGGCTTCTGAGGCGGAAAGAACCAGCTGGGGCTCTAGGGGGTATCCCCACGCGCCCTGTAGCGGCGCATTAAGCGCGGCGGGTGTGGTGGTTACGCGCAGCGTGACCGCTACACTTGCCAGCGCCCTAGCGCCCGCTCCTTTCGCTTTCTTCCCTTCCTTTCTCGCCACGTTCGCCGGCTTTCCCCGTCAAGCTCTAAATCGGGGGCTCCCTTTAGGGTTCCGATTTAGTGCTTTACGGCACCTCGACCCCAAAAAACTTGATTAGGGTGATGGTTCACGTAGTGGGCCATCGCCCTGATAGACGGTTTTTCGCCCTTTGACGTTGGAGTCCACGTTCTTTAATAGTGGACTCTTGTTCCAAACTGGAACAACACTCAACCCTATCTCGGTCTATTCTTTTGATTTATAAGGGATTTTGCCGATTTCGGCCTATTGGTTAAAAAATGAGCTGATTTAACAAAAATTTAACGCGAATTAATTCTGTGGAATGTGTGTCAGTTAGGGTGTGGAAAGTCCCCAGGCTCCCCAGCAGGCAGAAGTATGCAAAGCATGCATCTCAATTAGTCAGCAACCAGGTGTGGAAAGTCCCCAGGCTCCCCAGCAGGCAGAAGTATGCAAAGCATGCATCTCAATTAGTCAGCAACCATAGTCCCGCCCCTAACTCCGCCCATCCCGCCCCTAACTCCGCCCAGTTCCGCCCATTCTCCGCCCCATGGCTGACTAATTTTTTTTATTTATGCAGAGGCCGAGGCCGCCTCTGCCTCTGAGCTATTCCAGAAGTAGTGAGGAGGCTTTTTTGGAGGCCTAGGCTTTTGCAAAAAGCTCCCGGGAGCTTGTATATCCATTTTCGGATCTGATCAAGAGACAGGATGAGGATCGTTTCGCATGATTGAACAAGATGGATTGCACGCAGGTTCTCCGGCCGCTTGGGTGGAGAGGCTATTCGGCTATGACTGGGCACAACAGACAATCGGCTGCTCTGATGCCGCCGTGTTCCGGCTGTCAGCGCAGGGGCGCCCGGTTCTTTTTGTCAAGACCGACCTGTCCGGTGCCCTGAATGAACTGCAGGACGAGGCAGCGCGGCTATCGTGGCTGGCCACGACGGGCGTTCCTTGCGCAGCTGTGCTCGACGTTGTCACTGAAGCGGGAAGGGACTGGCTGCTATTGGGCGAAGTGCCGGGGCAGGATCTCCTGTCATCTCACCTTGCTCCTGCCGAGAAAGTATCCATCATGGCTGATGCAATGCGGCGGCTGCATACGCTTGATCCGGCTACCTGCCCATTCGACCACCAAGCGAAACATCGCATCGAGCGAGCACGTACTCGGATGGAAGCCGGTCTTGTCGATCAGGATGATCTGGACGAAGAGCATCAGGGGCTCGCGCCAGCCGAACTGTTCGCCAGGCTCAAGGCGCGCATGCCCGACGGCGAGGATCTCGTCGTGACCCATGGCGATGCCTGCTTGCCGAATATCATGGTGGAAAATGGCCGCTTTTCTGGATTCATCGACTGTGGCCGGCTGGGTGTGGCGGACCGCTATCAGGACATAGCGTTGGCTACCCGTGATATTGCTGAAGAGCTTGGCGGCGAATGGGCTGACCGCTTCCTCGTGCTTTACGGTATCGCCGCTCCCGATTCGCAGCGCATCGCCTTCTATCGCCTTCTTGACGAGTTCTTCTGAGCGGGACTCTGGGGTTCGAAATGACCGACCAAGCGACGCCCAACCTGCCATCACGAGATTTCGATTCCACCGCCGCCTTCTATGAAAGGTTGGGCTTCGGAATCGTTTTCCGGGACGCCGGCTGGATGATCCTCCAGCGCGGGGATCTCATGCTGGAGTTCTTCGCCCACCCCAACTTGTTTATTGCAGCTTATAATGGTTACAAATAAAGCAATAGCATCACAAATTTCACAAATAAAGCATTTTTTTCACTGCATTCTAGTTGTGGTTTGTCCAAACTCATCAATGTATCTTATCATGTCTGTATACCGTCGACCTCTAGCTAGAGCTTGGCGTAATCATGGTCATAGCTGTTTCCTGTGTGAAATTGTTATCCGCTCACAATTCCACACAACATACGAGCCGGAAGCATAAAGTGTAAAGCCTGGGGTGCCTAATGAGTGAGCTAACTCACATTAATTGCGTTGCGCTCACTGCCCGCTTTCCAGTCGGGAAACCTGTCGTGCCAGCTGCATTAATGAATCGGCCAACGCGCGGGGAGAGGCGGTTTGCGTATTGGGCGCTCTTCCGCTTCCTCGCTCACTGACTCGCTGCGCTCGGTCGTTCGGCTGCGGCGAGCGGTATCAGCTCACTCAAAGGCGGTAATACGGTTATCCACAGAATCAGGGGATAACGCAGGAAAGAACATGTGAGCAAAAGGCCAGCAAAAGGCCAGGAACCGTAAAAAGGCCGCGTTGCTGGCGTTTTTCCATAGGCTCCGCCCCCCTGACGAGCATCACAAAAATCGACGCTCAAGTCAGAGGTGGCGAAACCCGACAGGACTATAAAGATACCAGGCGTTTCCCCCTGGAAGCTCCCTCGTGCGCTCTCCTGTTCCGACCCTGCCGCTTACCGGATACCTGTCCGCCTTTCTCCCTTCGGGAAGCGTGGCGCTTTCTCATAGCTCACGCTGTAGGTATCTCAGTTCGGTGTAGGTCGTTCGCTCCAAGCTGGGCTGTGTGCACGAACCCCCCGTTCAGCCCGACCGCTGCGCCTTATCCGGTAACTATCGTCTTGAGTCCAACCCGGTAAGACACGACTTATCGCCACTGGCAGCAGCCACTGGTAACAGGATTAGCAGAGCGAGGTATGTAGGCGGTGCTACAGAGTTCTTGAAGTGGTGGCCTAACTACGGCTACACTAGAAGAACAGTATTTGGTATCTGCGCTCTGCTGAAGCCAGTTACCTTCGGAAAAAGAGTTGGTAGCTCTTGATCCGGCAAACAAACCACCGCTGGTAGCGGTGGTTTTTTTGTTTGCAAGCAGCAGATTACGCGCAGAAAAAAAGGATCTCAAGAAGATCCTTTGATCTTTTCTACGGGGTCTGACGCTCAGTGGAACGAAAACTCACGTTAAGGGATTTTGGTCATGAGATTATCAAAAAGGATCTTCACCTAGATCCTTTTAAATTAAAAATGAAGTTTTAAATCAATCTAAAGTATATATGAGTAAACTTGGTCTGACAGTTACCAATGCTTAATCAGTGAGGCACCTATCTCAGCGATCTGTCTATTTCGTTCATCCATAGTTGCCTGACTCCCCGTCGTGTAGATAACTACGATACGGGAGGGCTTACCATCTGGCCCCAGTGCTGCAATGATACCGCGAGACCCACGCTCACCGGCTCCAGATTTATCAGCAATAAACCAGCCAGCCGGAAGGGCCGAGCGCAGAAGTGGTCCTGCAACTTTATCCGCCTCCATCCAGTCTATTAATTGTTGCCGGGAAGCTAGAGTAAGTAGTTCGCCAGTTAATAGTTTGCGCAACGTTGTTGCCATTGCTACAGGCATCGTGGTGTCACGCTCGTCGTTTGGTATGGCTTCATTCAGCTCCGGTTCCCAACGATCAAGGCGAGTTACATGATCCCCCATGTTGTGCAAAAAAGCGGTTAGCTCCTTCGGTCCTCCGATCGTTGTCAGAAGTAAGTTGGCCGCAGTGTTATCACTCATGGTTATGGCAGCACTGCATAATTCTCTTACTGTCATGCCATCCGTAAGATGCTTTTCTGTGACTGGTGAGTACTCAACCAAGTCATTCTGAGAATAGTGTATGCGGCGACCGAGTTGCTCTTGCCCGGCGTCAATACGGGATAATACCGCGCCACATAGCAGAACTTTAAAAGTGCTCATCATTGGAAAACGTTCTTCGGGGCGAAAACTCTCAAGGATCTTACCGCTGTTGAGATCCAGTTCGATGTAACCCACTCGTGCACCCAACTGATCTT
	pSL5835	pcDNA3.1_hCO_Tn7016_Cas7-NLS-T2A-Cas8-NLS-T2A-Cas6-NLS-T2A-NLS-TniQ(L281R, I282R)	PseCAST QCascade structure perturbations	CAGCATCTTTTACTTTCACCAGCGTTTCTGGGTGAGCAAAAACAGGAAGGCAAAATGCCGCAAAAAAGGGAATAAGGGCGACACGGAAATGTTGAATACTCATACTCTTCCTTTTTCAATATTATTGAAGCATTTATCAGGGTTATTGTCTCATGAGCGGATACATATTTGAATGTATTTAGAAAAATAAACAAATAGGGGTTCCGCGCACATTTCCCCGAAAAGTGCCACCTGACGTCGACGGATCGGGAGATCTCCCGATCCCCTATGGTGCACTCTCAGTACAATCTGCTCTGATGCCGCATAGTTAAGCCAGTATCTGCTCCCTGCTTGTGTGTTGGAGGTCGCTGAGTAGTGCGCGAGCAAAATTTAAGCTACAACAAGGCAAGGCTTGACCGACAATTGCATGAAGAATCTGCTTAGGGTTAGGCGTTTTGCGCTGCTTCGCGATGTACGGGCCAGATATACGCGTTGACATTGATTATTGACTAGTTATTAATAGTAATCAATTACGGGGTCATTAGTTCATAGCCCATATATGGAGTTCCGCGTTACATAACTTACGGTAAATGGCCCGCCTGGCTGACCGCCCAACGACCCCCGCCCATTGACGTCAATAATGACGTATGTTCCCATAGTAACGCCAATAGGGACTTTCCATTGACGTCAATGGGTGGAGTATTTACGGTAAACTGCCCACTTGGCAGTACATCAAGTGTATCATATGCCAAGTACGCCCCCTATTGACGTCAATGACGGTAAATGGCCCGCCTGGCATTATGCCCAGTACATGACCTTATGGGACTTTCCTACTTGGCAGTACATCTACGTATTAGTCATCGCTATTACCATGGTGATGCGGTTTTGGCAGTACATCAATGGGCGTGGATAGCGGTTTGACTCACGGGGATTTCCAAGTCTCCACCCCATTGACGTCAATGGGAGTTTGTTTTGGCACCAAAATCAACGGGACTTTCCAAAATGTCGTAACAACTCCGCCCCATTGACGCAAATGGGCGGTAGGCGTGTACGGTGGGAGGTCTATATAAGCAGAGCTCTCTGGCTAACTAGAGAACCCACTGCTTACTGGCTTATCGAAATTAATACGACTCACTATAGGGAGACCCAAGCTGGCTAGCGTTTAAACTTAAGCTTGCCACCATGGAGCTGTGCAACATCCTGAAGTACGACAGGTCTCTGTATCCCGGCAAGGCCGTGTTCTTTTACAAGACCGCCGACAGCGATTTTGTGCCACTGGAGGCCGATATCAACAAGATCAGGGGACCAAAGAGCGGCTTCACCGAGGCCTTTACACCTCAGTTCTCTCCAAAGAATATCAGCCCTCAGGACCTGACCCACAACAATATCCTGACACTGGAGGAGTGCTATGTGCCCCCTAACGTGGAGCACATCTTCTGTAGGTTTTCTCTGCGCGTGCAGGCCAATAGCCTGGTGCCCAGCGGCTGCTCCGATCCTGAGGTGTTTTCCCTGCTGAAGGAGCTGGCCGAGACCTTCAAGGAGTGCGGAGGATACAAGGAGCTGGCCGTGCGGTATTGTAGAAACATCCTGATCGGCACATGGCTGTGGCGGAACCAGAATACCGGCAATACACAGATCGAGATCAAGACCTCTAAGGGCAGCTGTTACCTGATCGACAACACAAGAAAGCTGGCCTGGGAGAGCAAGTGGGCCTCCGACGATCTGAAGGTGCTGGAGGAGCTGTCCAACGAGATCGAGTCTGCCCTGACCGACCCTAACGTGTTCTGGAGCGCCGATATCACAGCCAAGATCGAGGCCTCCTTCTGCCAGGAAATCTACCCATCTCAGATCCTGAACGACAAGGTGAAGCAGGGCGAGGCCTCCAAGCAGTTTGTGAAGGCCAAGTGTGCCGATGGCCGGTATGCCGTGTCCTTCAATTCTGTGAAGATCGGCGCCGCCCTGCAGAGCATCGACGATTGGTGGGACGAGGATGCCTCCAAGAGGCTGCGCGTGCACGAGTTCGGAGCAGACAAGGAGATCGGAGTGGCACGGAGACCACCCGATAGCGAGCAGAACTTTTACTCCATCTTCAAGAATACCGAGTGGTATCTGTCCGCCCTGAAGAATTGTATCACAAACAAGAATGAGAAGATCGATCCCGCCATCTACTATCTGTTTTCTGTGCTGATCAAGGGCGGCATGTTCCAGAAGAAGGCCGAGGCCAAGAAGGCCGGCTCCGGAAAAAGAACCGCCGACGGCAGCGAATTCGAGTCACCCAAGAAGAAGAGGAAAGTCGGGTCCTCCGAGGGAAGGGGCTCTCTGCTGACCTGCGGCGACGTGGAGGAGAACCCTGGACCCGGAATGGGCCACCTGAAGGAGCTGCTGGAGATCACCGACACCACAGAGAGGGATCGCTCCCTGCGGAGAGCCTTCTCTCCCTACACCGCCATGATCGACATCACAGGCTCCGAGGCCGTGGCCCTGATCATCCTGCTGAATCTGACATATCGCAAGAACCAGGTGGACGATCTGCTGGACAAGAAGCTGGCCAAGCAGGCCCTGAAGAGCGAGGATCACATCAACAAGTGCATCAAGGAGATCGCCTGGTTTCACACCCACAATCTGAAGTACCCAGATATCCGGGTGTCCAAGCAGAACCTGGCCGTGGAGCCCCCTACACTGCACTCTTATGTGCTGAGCTCCGCCAATTACCCCAAGGCCTATGGCTGGAGCCACAATTCCGCCAAGGTGAACTTTGCCAAGCTGTTCGTGAGCTACTTTAAGTGGCAGAACCAGGTGTCCTGGCTGGCCCAGGTGCTGGCCACCAATAGCGACAACTGGAAGTCTGCCTTCACAAGCCTGGGCCTGTCCGTGAAGGCCTTCAAGAGCCTGTGCGTGACCGTGAAGAATAGCCTGCCTGAGGAGGCCATCCCAGACTCCGTGGATAGGTATTCTCGCCAGATCAGAATGCCATACCACGACGGCTATCTGGCCGTGACCCCCGTGATCAGCCACGTGGTGCAGTCCAAGATCCAGCAGGCCGCCATCGATAAGCGGGCCAGATTCTCCAACGTGGAGTTTACACGCCCAGCAGCCGTGTCTATGCTGGCCGCCAGCCTGGGAGGCGTGATCAATGTGCTGAACTACCCACCCTATATCAGAAGCAAGTACCACGGCCTGTCTAATAGCAGGGCCTTCAAGCTGAACAATGGCCAGACCGTGTTTAACGTGGAGGCCCTGCTGAAGCCTGAGCTGATCAAGGCCCTGGAGGGCATCATCTTCTCCAACAATGCCCTGGCCCTGAAGCAGAGGCGCCAGCAGAAGGTGAAGAATATCAAGGAGCTGCGCAACACACTGCTGGAGTGGTTCTCTCCAGTGTTTGAGTGGCGGCTGGACGCCATCGAGAATGGCTACGATCTGGAGCAGCTGGAGTCCGCCTCTGAGAGACTGGAGTATAAGATCCTGTCCCTGCCCGACAATGAGCTGCCTTCTCTGACCATCCCACTGTTCAGACTGCTGAACGAGATGCTGGGCGGCGTGAGCATGACACAGAGGTACGCCTTTCACCCCAAGCTGATGTCCCCTCTGAAGGCCGCCCTGCAGTGGCTGCTGGTGAATCTGACCGACCAGAAGCACGTGCTGATCGAGGAGGACGATGAGCACTACAGATATCTGCACCTGTCCGGCATCAGGGTGTTTGATGCCCAGGCCCTGTCTAACCCATACTGCTCTGGCATCCCCAGCCTGACAGCCGTGTGGGGAATGATCCACTCTTATCAGAGGAAGCTGAATGAGGCCCTGGGCACCAACGTGCGGTTCACCAGCTTCAGCTGGTTCATCAGAAACTACAGCGCCGTGGCAGGCAAGAAGCTGCCCGAGCTGAGCCTGCAGGGAGCACAGCAGTCCAGACTGAAGAGGCCTGGCATCATCGACGGCAAGTACTGTGACCTGGTGTTCGATCTGATCATCCACATCGATGGCTATGAGGACGATCTGCAGGCCGTGGACAGCAAGCCTGATATCCTGAAGGCCCACTTCCCATCCAATTTTGCAGGAGGCGTGATGCACCAGCCAGAGCTGAACTCTAATATCAACTGGTGCTGTCTGTATAGCAATGAGAACCAGCTGTTTGAGAAGCTGCGGAGACTGCCCCTGTCCGGCTGCTGGGTCATGCCTACCGAGCACAAGATCCAGGACCTGGATGAGCTGCTGCTGCTGCTGAACTCTGACAGCAAGCTGTCCCCTTCTATGATGGGCTACATGCTGCTGACCGAGCCAATGGCCCGCGTGGGCAGCCTGGAGCGGCTGCACTGTTACGCCGAGCCTGCCATCGGCGTGGTGAAGTATGAGGCCGCCACATCTGTGAGGCTGAAGGGCATCGGCAATTATTTCAACAGCGCCTTTTGGATGCTGGATGCCCAGGAGAAGTTCATGCTGATGAAGAAGGTGGGAAGCGGCAAGCGGACTGCTGATGGCAGTGAATTTGAGTCCCCAAAGAAGAAGAGAAAGGTGGGCTCGAGCGAGGGAAGGGGCTCCCTGCTGACTTGTGGCGACGTGGAGGAGAACCCTGGCCCCAGCATGGGCCAGAGATACTACTTTACCGTGCATTTCCTGCCTAAACAAGCCAATCTGGCCCTGCTGACAGGCAGATGCATCAGCATCATGCACGGCTTTATCCTGAAGCACAACATCGAGGGAATGGGCGTTACCTTCCCAGCCTGGTCCGACAGCAGCATCGGCAACGAAATTGCCTTCGTGTACACCGACAAGGAAATCCTCAACACACTGAAGGACCAGGCCTACTTCGTGGATATGCAGGATTGCGGCTTCTTCAAGGTCTCCCAAGTGCTGGCTGTGCCCGATTCTTGCGAGGAAGTGCGGTTCATCCGGAACCAGGCCGTGGCCAAAATCTTCACCGGAGAGAGCAGAAGAAGGCTGAAAAGACTGCAGAAGAGAGCCCTGGCCAGAGGCGAAGATTTCAACCCCAAGAAGATCGAGGCCCCTCGGGAAATCGATATCTTCCACAGAGTGGCCATGACCAGCAAGAGCTCTCAGGAGGACTACATCCTGCACATCCAGAAACAGGACGTGGACTGTCAGGCTGAGCCTTACTTTAGCAATTACGGCCTGGCCAGCAACGAGAAGTTCAAGGGAACAGTGCCTGACCTGAGCCCCAGCATCGACAGAAACGGGTCTGGAAAGCGCACCGCCGATGGTTCCGAGTTCGAAAGCCCCAAAAAAAAGCGCAAGGTCGGTAGCTCCGAGGGAAGAGGCTCCCTGCTGACATGTGGCGACGTGGAAGAAAACCCTGGACCTGGCAAACGGACAGCCGACGGAAGCGAGTTCGAGTCACCGAAAAAGAAGCGAAAAGTTGGCTCCGGAATGGCCTTCCTGTTTTCTCCCAAGGCCCGGGCCTTTAGCGACGAGTCCCTGGAGTCTTATCTGCTGAGAGTGGTGAGCGAGAATTTCTTTGATAGCTACGAGGGCCTGTCCCTGGCCATCAGGGAGGAGCTGCACGAGCTGGACTTTGAGGCACACGGAGCATTCCCAGTGGACCTGAAGCGGCTGAACGTGTACCACGCCAAGCACAACTCTCACTTCAGAATGAGAGCCCTGGGACTGCTGGAGACCCTGCTGGACCTGCCCCGGTATGAGCTGCAGAAGCTGGCCCTGCTGAAGAGCGATATCAAGTTTAACAGCTCCGTGGCCCTGTACAACAATGGCGTGGACATCCCTCTGAGGTTCATCAGGCACCACGCAGAGGAGGCAGTGGATTCTATCCCAGTGTGCAGCCAGTGTCTGGCCGAGGAGGCCTACATCAAGCAGTCCTGGCACATCAAGTGGGTGAATGCCTGCACCAAGCACCAGTGTGCCCTGCTGCACAACTGCCCCGAGTGTTACGCCCCTATCAACTATATCGAGAATGAGTCCATCACACACTGCTCTTGTGGCTTTGAGCTGAGCTGCGCCTCTACCAGCCCCGTGAATACACTGTCCATCGAGCACCTGAACAAGCTGCTGGACAAGGGCGAGAGGAACGATTCCAATCCTCTGTTTAACAATATGACCCTGACAGAGAGGTTCGCCGCCCTGCTGTGGTATCAGGAGCGGTACTCTCAGACCGACAACTTCTGCCTGAATGATGCCGTGAACTACTTTAGCAAGTGGCCTGCCGTGTTCAATACAGAGCTGGACGAGCTGTCCAAGAACGCCGAGATGAAGAGAAGGGATCTGTTTAACAAGACCGAGTTCAAGTTTATCTTCGGCGACGCCATCCTGGCCTGTCCAAGCACACAGAAGCAGTCCGAGTCTCACTTCATCTACAGGGCCCTGCTGGACTATCTGGTGACCCTGGTGGAGTCCAATCCAAAGACAAAGAAGCCCAACGCCGCCGATCTGCTGGTGTCTGTGCTGGAGGCAGCCACCCTGCTGGGCACAAGCGTGGAGCAGGTGTACCGCCTGTATCAGAATGGCATCCTGCAGACCGCCTTTCGGCACAAGATGAATCAGAGAATCAACCCTTACAAGGGCGCCTTCTTTCTGAGGCACGTGATCGAGTATAAGACATCCTTCGGCAACGATAAGGCCCGCATGTACCTGTCTGCCTGGTGAGCGGCCGCTCGAGTCTAGAGGGCCCGTTTAAACCCGCTGATCAGCCTCGACTGTGCCTTCTAGTTGCCAGCCATCTGTTGTTTGCCCCTCCCCCGTGCCTTCCTTGACCCTGGAAGGTGCCACTCCCACTGTCCTTTCCTAATAAAATGAGGAAATTGCATCGCATTGTCTGAGTAGGTGTCATTCTATTCTGGGGGGTGGGGTGGGGCAGGACAGCAAGGGGGAGGATTGGGAAGACAATAGCAGGCATGCTGGGGATGCGGTGGGCTCTATGGCTTCTGAGGCGGAAAGAACCAGCTGGGGCTCTAGGGGGTATCCCCACGCGCCCTGTAGCGGCGCATTAAGCGCGGCGGGTGTGGTGGTTACGCGCAGCGTGACCGCTACACTTGCCAGCGCCCTAGCGCCCGCTCCTTTCGCTTTCTTCCCTTCCTTTCTCGCCACGTTCGCCGGCTTTCCCCGTCAAGCTCTAAATCGGGGGCTCCCTTTAGGGTTCCGATTTAGTGCTTTACGGCACCTCGACCCCAAAAAACTTGATTAGGGTGATGGTTCACGTAGTGGGCCATCGCCCTGATAGACGGTTTTTCGCCCTTTGACGTTGGAGTCCACGTTCTTTAATAGTGGACTCTTGTTCCAAACTGGAACAACACTCAACCCTATCTCGGTCTATTCTTTTGATTTATAAGGGATTTTGCCGATTTCGGCCTATTGGTTAAAAAATGAGCTGATTTAACAAAAATTTAACGCGAATTAATTCTGTGGAATGTGTGTCAGTTAGGGTGTGGAAAGTCCCCAGGCTCCCCAGCAGGCAGAAGTATGCAAAGCATGCATCTCAATTAGTCAGCAACCAGGTGTGGAAAGTCCCCAGGCTCCCCAGCAGGCAGAAGTATGCAAAGCATGCATCTCAATTAGTCAGCAACCATAGTCCCGCCCCTAACTCCGCCCATCCCGCCCCTAACTCCGCCCAGTTCCGCCCATTCTCCGCCCCATGGCTGACTAATTTTTTTTATTTATGCAGAGGCCGAGGCCGCCTCTGCCTCTGAGCTATTCCAGAAGTAGTGAGGAGGCTTTTTTGGAGGCCTAGGCTTTTGCAAAAAGCTCCCGGGAGCTTGTATATCCATTTTCGGATCTGATCAAGAGACAGGATGAGGATCGTTTCGCATGATTGAACAAGATGGATTGCACGCAGGTTCTCCGGCCGCTTGGGTGGAGAGGCTATTCGGCTATGACTGGGCACAACAGACAATCGGCTGCTCTGATGCCGCCGTGTTCCGGCTGTCAGCGCAGGGGCGCCCGGTTCTTTTTGTCAAGACCGACCTGTCCGGTGCCCTGAATGAACTGCAGGACGAGGCAGCGCGGCTATCGTGGCTGGCCACGACGGGCGTTCCTTGCGCAGCTGTGCTCGACGTTGTCACTGAAGCGGGAAGGGACTGGCTGCTATTGGGCGAAGTGCCGGGGCAGGATCTCCTGTCATCTCACCTTGCTCCTGCCGAGAAAGTATCCATCATGGCTGATGCAATGCGGCGGCTGCATACGCTTGATCCGGCTACCTGCCCATTCGACCACCAAGCGAAACATCGCATCGAGCGAGCACGTACTCGGATGGAAGCCGGTCTTGTCGATCAGGATGATCTGGACGAAGAGCATCAGGGGCTCGCGCCAGCCGAACTGTTCGCCAGGCTCAAGGCGCGCATGCCCGACGGCGAGGATCTCGTCGTGACCCATGGCGATGCCTGCTTGCCGAATATCATGGTGGAAAATGGCCGCTTTTCTGGATTCATCGACTGTGGCCGGCTGGGTGTGGCGGACCGCTATCAGGACATAGCGTTGGCTACCCGTGATATTGCTGAAGAGCTTGGCGGCGAATGGGCTGACCGCTTCCTCGTGCTTTACGGTATCGCCGCTCCCGATTCGCAGCGCATCGCCTTCTATCGCCTTCTTGACGAGTTCTTCTGAGCGGGACTCTGGGGTTCGAAATGACCGACCAAGCGACGCCCAACCTGCCATCACGAGATTTCGATTCCACCGCCGCCTTCTATGAAAGGTTGGGCTTCGGAATCGTTTTCCGGGACGCCGGCTGGATGATCCTCCAGCGCGGGGATCTCATGCTGGAGTTCTTCGCCCACCCCAACTTGTTTATTGCAGCTTATAATGGTTACAAATAAAGCAATAGCATCACAAATTTCACAAATAAAGCATTTTTTTCACTGCATTCTAGTTGTGGTTTGTCCAAACTCATCAATGTATCTTATCATGTCTGTATACCGTCGACCTCTAGCTAGAGCTTGGCGTAATCATGGTCATAGCTGTTTCCTGTGTGAAATTGTTATCCGCTCACAATTCCACACAACATACGAGCCGGAAGCATAAAGTGTAAAGCCTGGGGTGCCTAATGAGTGAGCTAACTCACATTAATTGCGTTGCGCTCACTGCCCGCTTTCCAGTCGGGAAACCTGTCGTGCCAGCTGCATTAATGAATCGGCCAACGCGCGGGGAGAGGCGGTTTGCGTATTGGGCGCTCTTCCGCTTCCTCGCTCACTGACTCGCTGCGCTCGGTCGTTCGGCTGCGGCGAGCGGTATCAGCTCACTCAAAGGCGGTAATACGGTTATCCACAGAATCAGGGGATAACGCAGGAAAGAACATGTGAGCAAAAGGCCAGCAAAAGGCCAGGAACCGTAAAAAGGCCGCGTTGCTGGCGTTTTTCCATAGGCTCCGCCCCCCTGACGAGCATCACAAAAATCGACGCTCAAGTCAGAGGTGGCGAAACCCGACAGGACTATAAAGATACCAGGCGTTTCCCCCTGGAAGCTCCCTCGTGCGCTCTCCTGTTCCGACCCTGCCGCTTACCGGATACCTGTCCGCCTTTCTCCCTTCGGGAAGCGTGGCGCTTTCTCATAGCTCACGCTGTAGGTATCTCAGTTCGGTGTAGGTCGTTCGCTCCAAGCTGGGCTGTGTGCACGAACCCCCCGTTCAGCCCGACCGCTGCGCCTTATCCGGTAACTATCGTCTTGAGTCCAACCCGGTAAGACACGACTTATCGCCACTGGCAGCAGCCACTGGTAACAGGATTAGCAGAGCGAGGTATGTAGGCGGTGCTACAGAGTTCTTGAAGTGGTGGCCTAACTACGGCTACACTAGAAGAACAGTATTTGGTATCTGCGCTCTGCTGAAGCCAGTTACCTTCGGAAAAAGAGTTGGTAGCTCTTGATCCGGCAAACAAACCACCGCTGGTAGCGGTGGTTTTTTTGTTTGCAAGCAGCAGATTACGCGCAGAAAAAAAGGATCTCAAGAAGATCCTTTGATCTTTTCTACGGGGTCTGACGCTCAGTGGAACGAAAACTCACGTTAAGGGATTTTGGTCATGAGATTATCAAAAAGGATCTTCACCTAGATCCTTTTAAATTAAAAATGAAGTTTTAAATCAATCTAAAGTATATATGAGTAAACTTGGTCTGACAGTTACCAATGCTTAATCAGTGAGGCACCTATCTCAGCGATCTGTCTATTTCGTTCATCCATAGTTGCCTGACTCCCCGTCGTGTAGATAACTACGATACGGGAGGGCTTACCATCTGGCCCCAGTGCTGCAATGATACCGCGAGACCCACGCTCACCGGCTCCAGATTTATCAGCAATAAACCAGCCAGCCGGAAGGGCCGAGCGCAGAAGTGGTCCTGCAACTTTATCCGCCTCCATCCAGTCTATTAATTGTTGCCGGGAAGCTAGAGTAAGTAGTTCGCCAGTTAATAGTTTGCGCAACGTTGTTGCCATTGCTACAGGCATCGTGGTGTCACGCTCGTCGTTTGGTATGGCTTCATTCAGCTCCGGTTCCCAACGATCAAGGCGAGTTACATGATCCCCCATGTTGTGCAAAAAAGCGGTTAGCTCCTTCGGTCCTCCGATCGTTGTCAGAAGTAAGTTGGCCGCAGTGTTATCACTCATGGTTATGGCAGCACTGCATAATTCTCTTACTGTCATGCCATCCGTAAGATGCTTTTCTGTGACTGGTGAGTACTCAACCAAGTCATTCTGAGAATAGTGTATGCGGCGACCGAGTTGCTCTTGCCCGGCGTCAATACGGGATAATACCGCGCCACATAGCAGAACTTTAAAAGTGCTCATCATTGGAAAACGTTCTTCGGGGCGAAAACTCTCAAGGATCTTACCGCTGTTGAGATCCAGTTCGATGTAACCCACTCGTGCACCCAACTGATCTT
	pSL5836	pcDNA3.1_hCO_Tn7016_Cas7-NLS-T2A-Cas8-NLS-T2A-Cas6(A15R, L20R)-NLS-T2A-NLS-TniQ	PseCAST QCascade structure perturbations	CAGCATCTTTTACTTTCACCAGCGTTTCTGGGTGAGCAAAAACAGGAAGGCAAAATGCCGCAAAAAAGGGAATAAGGGCGACACGGAAATGTTGAATACTCATACTCTTCCTTTTTCAATATTATTGAAGCATTTATCAGGGTTATTGTCTCATGAGCGGATACATATTTGAATGTATTTAGAAAAATAAACAAATAGGGGTTCCGCGCACATTTCCCCGAAAAGTGCCACCTGACGTCGACGGATCGGGAGATCTCCCGATCCCCTATGGTGCACTCTCAGTACAATCTGCTCTGATGCCGCATAGTTAAGCCAGTATCTGCTCCCTGCTTGTGTGTTGGAGGTCGCTGAGTAGTGCGCGAGCAAAATTTAAGCTACAACAAGGCAAGGCTTGACCGACAATTGCATGAAGAATCTGCTTAGGGTTAGGCGTTTTGCGCTGCTTCGCGATGTACGGGCCAGATATACGCGTTGACATTGATTATTGACTAGTTATTAATAGTAATCAATTACGGGGTCATTAGTTCATAGCCCATATATGGAGTTCCGCGTTACATAACTTACGGTAAATGGCCCGCCTGGCTGACCGCCCAACGACCCCCGCCCATTGACGTCAATAATGACGTATGTTCCCATAGTAACGCCAATAGGGACTTTCCATTGACGTCAATGGGTGGAGTATTTACGGTAAACTGCCCACTTGGCAGTACATCAAGTGTATCATATGCCAAGTACGCCCCCTATTGACGTCAATGACGGTAAATGGCCCGCCTGGCATTATGCCCAGTACATGACCTTATGGGACTTTCCTACTTGGCAGTACATCTACGTATTAGTCATCGCTATTACCATGGTGATGCGGTTTTGGCAGTACATCAATGGGCGTGGATAGCGGTTTGACTCACGGGGATTTCCAAGTCTCCACCCCATTGACGTCAATGGGAGTTTGTTTTGGCACCAAAATCAACGGGACTTTCCAAAATGTCGTAACAACTCCGCCCCATTGACGCAAATGGGCGGTAGGCGTGTACGGTGGGAGGTCTATATAAGCAGAGCTCTCTGGCTAACTAGAGAACCCACTGCTTACTGGCTTATCGAAATTAATACGACTCACTATAGGGAGACCCAAGCTGGCTAGCGTTTAAACTTAAGCTTGCCACCATGGAGCTGTGCAACATCCTGAAGTACGACAGGTCTCTGTATCCCGGCAAGGCCGTGTTCTTTTACAAGACCGCCGACAGCGATTTTGTGCCACTGGAGGCCGATATCAACAAGATCAGGGGACCAAAGAGCGGCTTCACCGAGGCCTTTACACCTCAGTTCTCTCCAAAGAATATCAGCCCTCAGGACCTGACCCACAACAATATCCTGACACTGGAGGAGTGCTATGTGCCCCCTAACGTGGAGCACATCTTCTGTAGGTTTTCTCTGCGCGTGCAGGCCAATAGCCTGGTGCCCAGCGGCTGCTCCGATCCTGAGGTGTTTTCCCTGCTGAAGGAGCTGGCCGAGACCTTCAAGGAGTGCGGAGGATACAAGGAGCTGGCCGTGCGGTATTGTAGAAACATCCTGATCGGCACATGGCTGTGGCGGAACCAGAATACCGGCAATACACAGATCGAGATCAAGACCTCTAAGGGCAGCTGTTACCTGATCGACAACACAAGAAAGCTGGCCTGGGAGAGCAAGTGGGCCTCCGACGATCTGAAGGTGCTGGAGGAGCTGTCCAACGAGATCGAGTCTGCCCTGACCGACCCTAACGTGTTCTGGAGCGCCGATATCACAGCCAAGATCGAGGCCTCCTTCTGCCAGGAAATCTACCCATCTCAGATCCTGAACGACAAGGTGAAGCAGGGCGAGGCCTCCAAGCAGTTTGTGAAGGCCAAGTGTGCCGATGGCCGGTATGCCGTGTCCTTCAATTCTGTGAAGATCGGCGCCGCCCTGCAGAGCATCGACGATTGGTGGGACGAGGATGCCTCCAAGAGGCTGCGCGTGCACGAGTTCGGAGCAGACAAGGAGATCGGAGTGGCACGGAGACCACCCGATAGCGAGCAGAACTTTTACTCCATCTTCAAGAATACCGAGTGGTATCTGTCCGCCCTGAAGAATTGTATCACAAACAAGAATGAGAAGATCGATCCCGCCATCTACTATCTGTTTTCTGTGCTGATCAAGGGCGGCATGTTCCAGAAGAAGGCCGAGGCCAAGAAGGCCGGCTCCGGAAAAAGAACCGCCGACGGCAGCGAATTCGAGTCACCCAAGAAGAAGAGGAAAGTCGGGTCCTCCGAGGGAAGGGGCTCTCTGCTGACCTGCGGCGACGTGGAGGAGAACCCTGGACCCGGAATGGGCCACCTGAAGGAGCTGCTGGAGATCACCGACACCACAGAGAGGGATCGCTCCCTGCGGAGAGCCTTCTCTCCCTACACCGCCATGATCGACATCACAGGCTCCGAGGCCGTGGCCCTGATCATCCTGCTGAATCTGACATATCGCAAGAACCAGGTGGACGATCTGCTGGACAAGAAGCTGGCCAAGCAGGCCCTGAAGAGCGAGGATCACATCAACAAGTGCATCAAGGAGATCGCCTGGTTTCACACCCACAATCTGAAGTACCCAGATATCCGGGTGTCCAAGCAGAACCTGGCCGTGGAGCCCCCTACACTGCACTCTTATGTGCTGAGCTCCGCCAATTACCCCAAGGCCTATGGCTGGAGCCACAATTCCGCCAAGGTGAACTTTGCCAAGCTGTTCGTGAGCTACTTTAAGTGGCAGAACCAGGTGTCCTGGCTGGCCCAGGTGCTGGCCACCAATAGCGACAACTGGAAGTCTGCCTTCACAAGCCTGGGCCTGTCCGTGAAGGCCTTCAAGAGCCTGTGCGTGACCGTGAAGAATAGCCTGCCTGAGGAGGCCATCCCAGACTCCGTGGATAGGTATTCTCGCCAGATCAGAATGCCATACCACGACGGCTATCTGGCCGTGACCCCCGTGATCAGCCACGTGGTGCAGTCCAAGATCCAGCAGGCCGCCATCGATAAGCGGGCCAGATTCTCCAACGTGGAGTTTACACGCCCAGCAGCCGTGTCTATGCTGGCCGCCAGCCTGGGAGGCGTGATCAATGTGCTGAACTACCCACCCTATATCAGAAGCAAGTACCACGGCCTGTCTAATAGCAGGGCCTTCAAGCTGAACAATGGCCAGACCGTGTTTAACGTGGAGGCCCTGCTGAAGCCTGAGCTGATCAAGGCCCTGGAGGGCATCATCTTCTCCAACAATGCCCTGGCCCTGAAGCAGAGGCGCCAGCAGAAGGTGAAGAATATCAAGGAGCTGCGCAACACACTGCTGGAGTGGTTCTCTCCAGTGTTTGAGTGGCGGCTGGACGCCATCGAGAATGGCTACGATCTGGAGCAGCTGGAGTCCGCCTCTGAGAGACTGGAGTATAAGATCCTGTCCCTGCCCGACAATGAGCTGCCTTCTCTGACCATCCCACTGTTCAGACTGCTGAACGAGATGCTGGGCGGCGTGAGCATGACACAGAGGTACGCCTTTCACCCCAAGCTGATGTCCCCTCTGAAGGCCGCCCTGCAGTGGCTGCTGGTGAATCTGACCGACCAGAAGCACGTGCTGATCGAGGAGGACGATGAGCACTACAGATATCTGCACCTGTCCGGCATCAGGGTGTTTGATGCCCAGGCCCTGTCTAACCCATACTGCTCTGGCATCCCCAGCCTGACAGCCGTGTGGGGAATGATCCACTCTTATCAGAGGAAGCTGAATGAGGCCCTGGGCACCAACGTGCGGTTCACCAGCTTCAGCTGGTTCATCAGAAACTACAGCGCCGTGGCAGGCAAGAAGCTGCCCGAGCTGAGCCTGCAGGGAGCACAGCAGTCCAGACTGAAGAGGCCTGGCATCATCGACGGCAAGTACTGTGACCTGGTGTTCGATCTGATCATCCACATCGATGGCTATGAGGACGATCTGCAGGCCGTGGACAGCAAGCCTGATATCCTGAAGGCCCACTTCCCATCCAATTTTGCAGGAGGCGTGATGCACCAGCCAGAGCTGAACTCTAATATCAACTGGTGCTGTCTGTATAGCAATGAGAACCAGCTGTTTGAGAAGCTGCGGAGACTGCCCCTGTCCGGCTGCTGGGTCATGCCTACCGAGCACAAGATCCAGGACCTGGATGAGCTGCTGCTGCTGCTGAACTCTGACAGCAAGCTGTCCCCTTCTATGATGGGCTACATGCTGCTGACCGAGCCAATGGCCCGCGTGGGCAGCCTGGAGCGGCTGCACTGTTACGCCGAGCCTGCCATCGGCGTGGTGAAGTATGAGGCCGCCACATCTGTGAGGCTGAAGGGCATCGGCAATTATTTCAACAGCGCCTTTTGGATGCTGGATGCCCAGGAGAAGTTCATGCTGATGAAGAAGGTGGGAAGCGGCAAGCGGACTGCTGATGGCAGTGAATTTGAGTCCCCAAAGAAGAAGAGAAAGGTGGGCTCGAGCGAGGGAAGGGGCTCCCTGCTGACTTGTGGCGACGTGGAGGAGAACCCTGGCCCCAGCATGGGCCAGAGATACTACTTTACCGTGCATTTCCTGCCTAAACAAAGAAATCTGGCCCTGAGAACAGGCAGATGCATCAGCATCATGCACGGCTTTATCCTGAAGCACAACATCGAGGGAATGGGCGTTACCTTCCCAGCCTGGTCCGACAGCAGCATCGGCAACGAAATTGCCTTCGTGTACACCGACAAGGAAATCCTCAACACACTGAAGGACCAGGCCTACTTCGTGGATATGCAGGATTGCGGCTTCTTCAAGGTCTCCCAAGTGCTGGCTGTGCCCGATTCTTGCGAGGAAGTGCGGTTCATCCGGAACCAGGCCGTGGCCAAAATCTTCACCGGAGAGAGCAGAAGAAGGCTGAAAAGACTGCAGAAGAGAGCCCTGGCCAGAGGCGAAGATTTCAACCCCAAGAAGATCGAGGCCCCTCGGGAAATCGATATCTTCCACAGAGTGGCCATGACCAGCAAGAGCTCTCAGGAGGACTACATCCTGCACATCCAGAAACAGGACGTGGACTGTCAGGCTGAGCCTTACTTTAGCAATTACGGCCTGGCCAGCAACGAGAAGTTCAAGGGAACAGTGCCTGACCTGAGCCCCAGCATCGACAGAAACGGGTCTGGAAAGCGCACCGCCGATGGTTCCGAGTTCGAAAGCCCCAAAAAAAAGCGCAAGGTCGGTAGCTCCGAGGGAAGAGGCTCCCTGCTGACATGTGGCGACGTGGAAGAAAACCCTGGACCTGGCAAACGGACAGCCGACGGAAGCGAGTTCGAGTCACCGAAAAAGAAGCGAAAAGTTGGCTCCGGAATGGCCTTCCTGTTTTCTCCCAAGGCCCGGGCCTTTAGCGACGAGTCCCTGGAGTCTTATCTGCTGAGAGTGGTGAGCGAGAATTTCTTTGATAGCTACGAGGGCCTGTCCCTGGCCATCAGGGAGGAGCTGCACGAGCTGGACTTTGAGGCACACGGAGCATTCCCAGTGGACCTGAAGCGGCTGAACGTGTACCACGCCAAGCACAACTCTCACTTCAGAATGAGAGCCCTGGGACTGCTGGAGACCCTGCTGGACCTGCCCCGGTATGAGCTGCAGAAGCTGGCCCTGCTGAAGAGCGATATCAAGTTTAACAGCTCCGTGGCCCTGTACAACAATGGCGTGGACATCCCTCTGAGGTTCATCAGGCACCACGCAGAGGAGGCAGTGGATTCTATCCCAGTGTGCAGCCAGTGTCTGGCCGAGGAGGCCTACATCAAGCAGTCCTGGCACATCAAGTGGGTGAATGCCTGCACCAAGCACCAGTGTGCCCTGCTGCACAACTGCCCCGAGTGTTACGCCCCTATCAACTATATCGAGAATGAGTCCATCACACACTGCTCTTGTGGCTTTGAGCTGAGCTGCGCCTCTACCAGCCCCGTGAATACACTGTCCATCGAGCACCTGAACAAGCTGCTGGACAAGGGCGAGAGGAACGATTCCAATCCTCTGTTTAACAATATGACCCTGACAGAGAGGTTCGCCGCCCTGCTGTGGTATCAGGAGCGGTACTCTCAGACCGACAACTTCTGCCTGAATGATGCCGTGAACTACTTTAGCAAGTGGCCTGCCGTGTTCAATACAGAGCTGGACGAGCTGTCCAAGAACGCCGAGATGAAGCTGATCGATCTGTTTAACAAGACCGAGTTCAAGTTTATCTTCGGCGACGCCATCCTGGCCTGTCCAAGCACACAGAAGCAGTCCGAGTCTCACTTCATCTACAGGGCCCTGCTGGACTATCTGGTGACCCTGGTGGAGTCCAATCCAAAGACAAAGAAGCCCAACGCCGCCGATCTGCTGGTGTCTGTGCTGGAGGCAGCCACCCTGCTGGGCACAAGCGTGGAGCAGGTGTACCGCCTGTATCAGAATGGCATCCTGCAGACCGCCTTTCGGCACAAGATGAATCAGAGAATCAACCCTTACAAGGGCGCCTTCTTTCTGAGGCACGTGATCGAGTATAAGACATCCTTCGGCAACGATAAGGCCCGCATGTACCTGTCTGCCTGGTGAGCGGCCGCTCGAGTCTAGAGGGCCCGTTTAAACCCGCTGATCAGCCTCGACTGTGCCTTCTAGTTGCCAGCCATCTGTTGTTTGCCCCTCCCCCGTGCCTTCCTTGACCCTGGAAGGTGCCACTCCCACTGTCCTTTCCTAATAAAATGAGGAAATTGCATCGCATTGTCTGAGTAGGTGTCATTCTATTCTGGGGGGTGGGGTGGGGCAGGACAGCAAGGGGGAGGATTGGGAAGACAATAGCAGGCATGCTGGGGATGCGGTGGGCTCTATGGCTTCTGAGGCGGAAAGAACCAGCTGGGGCTCTAGGGGGTATCCCCACGCGCCCTGTAGCGGCGCATTAAGCGCGGCGGGTGTGGTGGTTACGCGCAGCGTGACCGCTACACTTGCCAGCGCCCTAGCGCCCGCTCCTTTCGCTTTCTTCCCTTCCTTTCTCGCCACGTTCGCCGGCTTTCCCCGTCAAGCTCTAAATCGGGGGCTCCCTTTAGGGTTCCGATTTAGTGCTTTACGGCACCTCGACCCCAAAAAACTTGATTAGGGTGATGGTTCACGTAGTGGGCCATCGCCCTGATAGACGGTTTTTCGCCCTTTGACGTTGGAGTCCACGTTCTTTAATAGTGGACTCTTGTTCCAAACTGGAACAACACTCAACCCTATCTCGGTCTATTCTTTTGATTTATAAGGGATTTTGCCGATTTCGGCCTATTGGTTAAAAAATGAGCTGATTTAACAAAAATTTAACGCGAATTAATTCTGTGGAATGTGTGTCAGTTAGGGTGTGGAAAGTCCCCAGGCTCCCCAGCAGGCAGAAGTATGCAAAGCATGCATCTCAATTAGTCAGCAACCAGGTGTGGAAAGTCCCCAGGCTCCCCAGCAGGCAGAAGTATGCAAAGCATGCATCTCAATTAGTCAGCAACCATAGTCCCGCCCCTAACTCCGCCCATCCCGCCCCTAACTCCGCCCAGTTCCGCCCATTCTCCGCCCCATGGCTGACTAATTTTTTTTATTTATGCAGAGGCCGAGGCCGCCTCTGCCTCTGAGCTATTCCAGAAGTAGTGAGGAGGCTTTTTTGGAGGCCTAGGCTTTTGCAAAAAGCTCCCGGGAGCTTGTATATCCATTTTCGGATCTGATCAAGAGACAGGATGAGGATCGTTTCGCATGATTGAACAAGATGGATTGCACGCAGGTTCTCCGGCCGCTTGGGTGGAGAGGCTATTCGGCTATGACTGGGCACAACAGACAATCGGCTGCTCTGATGCCGCCGTGTTCCGGCTGTCAGCGCAGGGGCGCCCGGTTCTTTTTGTCAAGACCGACCTGTCCGGTGCCCTGAATGAACTGCAGGACGAGGCAGCGCGGCTATCGTGGCTGGCCACGACGGGCGTTCCTTGCGCAGCTGTGCTCGACGTTGTCACTGAAGCGGGAAGGGACTGGCTGCTATTGGGCGAAGTGCCGGGGCAGGATCTCCTGTCATCTCACCTTGCTCCTGCCGAGAAAGTATCCATCATGGCTGATGCAATGCGGCGGCTGCATACGCTTGATCCGGCTACCTGCCCATTCGACCACCAAGCGAAACATCGCATCGAGCGAGCACGTACTCGGATGGAAGCCGGTCTTGTCGATCAGGATGATCTGGACGAAGAGCATCAGGGGCTCGCGCCAGCCGAACTGTTCGCCAGGCTCAAGGCGCGCATGCCCGACGGCGAGGATCTCGTCGTGACCCATGGCGATGCCTGCTTGCCGAATATCATGGTGGAAAATGGCCGCTTTTCTGGATTCATCGACTGTGGCCGGCTGGGTGTGGCGGACCGCTATCAGGACATAGCGTTGGCTACCCGTGATATTGCTGAAGAGCTTGGCGGCGAATGGGCTGACCGCTTCCTCGTGCTTTACGGTATCGCCGCTCCCGATTCGCAGCGCATCGCCTTCTATCGCCTTCTTGACGAGTTCTTCTGAGCGGGACTCTGGGGTTCGAAATGACCGACCAAGCGACGCCCAACCTGCCATCACGAGATTTCGATTCCACCGCCGCCTTCTATGAAAGGTTGGGCTTCGGAATCGTTTTCCGGGACGCCGGCTGGATGATCCTCCAGCGCGGGGATCTCATGCTGGAGTTCTTCGCCCACCCCAACTTGTTTATTGCAGCTTATAATGGTTACAAATAAAGCAATAGCATCACAAATTTCACAAATAAAGCATTTTTTTCACTGCATTCTAGTTGTGGTTTGTCCAAACTCATCAATGTATCTTATCATGTCTGTATACCGTCGACCTCTAGCTAGAGCTTGGCGTAATCATGGTCATAGCTGTTTCCTGTGTGAAATTGTTATCCGCTCACAATTCCACACAACATACGAGCCGGAAGCATAAAGTGTAAAGCCTGGGGTGCCTAATGAGTGAGCTAACTCACATTAATTGCGTTGCGCTCACTGCCCGCTTTCCAGTCGGGAAACCTGTCGTGCCAGCTGCATTAATGAATCGGCCAACGCGCGGGGAGAGGCGGTTTGCGTATTGGGCGCTCTTCCGCTTCCTCGCTCACTGACTCGCTGCGCTCGGTCGTTCGGCTGCGGCGAGCGGTATCAGCTCACTCAAAGGCGGTAATACGGTTATCCACAGAATCAGGGGATAACGCAGGAAAGAACATGTGAGCAAAAGGCCAGCAAAAGGCCAGGAACCGTAAAAAGGCCGCGTTGCTGGCGTTTTTCCATAGGCTCCGCCCCCCTGACGAGCATCACAAAAATCGACGCTCAAGTCAGAGGTGGCGAAACCCGACAGGACTATAAAGATACCAGGCGTTTCCCCCTGGAAGCTCCCTCGTGCGCTCTCCTGTTCCGACCCTGCCGCTTACCGGATACCTGTCCGCCTTTCTCCCTTCGGGAAGCGTGGCGCTTTCTCATAGCTCACGCTGTAGGTATCTCAGTTCGGTGTAGGTCGTTCGCTCCAAGCTGGGCTGTGTGCACGAACCCCCCGTTCAGCCCGACCGCTGCGCCTTATCCGGTAACTATCGTCTTGAGTCCAACCCGGTAAGACACGACTTATCGCCACTGGCAGCAGCCACTGGTAACAGGATTAGCAGAGCGAGGTATGTAGGCGGTGCTACAGAGTTCTTGAAGTGGTGGCCTAACTACGGCTACACTAGAAGAACAGTATTTGGTATCTGCGCTCTGCTGAAGCCAGTTACCTTCGGAAAAAGAGTTGGTAGCTCTTGATCCGGCAAACAAACCACCGCTGGTAGCGGTGGTTTTTTTGTTTGCAAGCAGCAGATTACGCGCAGAAAAAAAGGATCTCAAGAAGATCCTTTGATCTTTTCTACGGGGTCTGACGCTCAGTGGAACGAAAACTCACGTTAAGGGATTTTGGTCATGAGATTATCAAAAAGGATCTTCACCTAGATCCTTTTAAATTAAAAATGAAGTTTTAAATCAATCTAAAGTATATATGAGTAAACTTGGTCTGACAGTTACCAATGCTTAATCAGTGAGGCACCTATCTCAGCGATCTGTCTATTTCGTTCATCCATAGTTGCCTGACTCCCCGTCGTGTAGATAACTACGATACGGGAGGGCTTACCATCTGGCCCCAGTGCTGCAATGATACCGCGAGACCCACGCTCACCGGCTCCAGATTTATCAGCAATAAACCAGCCAGCCGGAAGGGCCGAGCGCAGAAGTGGTCCTGCAACTTTATCCGCCTCCATCCAGTCTATTAATTGTTGCCGGGAAGCTAGAGTAAGTAGTTCGCCAGTTAATAGTTTGCGCAACGTTGTTGCCATTGCTACAGGCATCGTGGTGTCACGCTCGTCGTTTGGTATGGCTTCATTCAGCTCCGGTTCCCAACGATCAAGGCGAGTTACATGATCCCCCATGTTGTGCAAAAAAGCGGTTAGCTCCTTCGGTCCTCCGATCGTTGTCAGAAGTAAGTTGGCCGCAGTGTTATCACTCATGGTTATGGCAGCACTGCATAATTCTCTTACTGTCATGCCATCCGTAAGATGCTTTTCTGTGACTGGTGAGTACTCAACCAAGTCATTCTGAGAATAGTGTATGCGGCGACCGAGTTGCTCTTGCCCGGCGTCAATACGGGATAATACCGCGCCACATAGCAGAACTTTAAAAGTGCTCATCATTGGAAAACGTTCTTCGGGGCGAAAACTCTCAAGGATCTTACCGCTGTTGAGATCCAGTTCGATGTAACCCACTCGTGCACCCAACTGATCTT
	pSL5837	pcDNA3.1_hCO_Tn7016_Cas7-NLS-T2A-Cas8-NLS-T2A-Cas6-NLS-T2A-NLS-TniQ(E34A, R41A)	PseCAST QCascade structure perturbations	CAGCATCTTTTACTTTCACCAGCGTTTCTGGGTGAGCAAAAACAGGAAGGCAAAATGCCGCAAAAAAGGGAATAAGGGCGACACGGAAATGTTGAATACTCATACTCTTCCTTTTTCAATATTATTGAAGCATTTATCAGGGTTATTGTCTCATGAGCGGATACATATTTGAATGTATTTAGAAAAATAAACAAATAGGGGTTCCGCGCACATTTCCCCGAAAAGTGCCACCTGACGTCGACGGATCGGGAGATCTCCCGATCCCCTATGGTGCACTCTCAGTACAATCTGCTCTGATGCCGCATAGTTAAGCCAGTATCTGCTCCCTGCTTGTGTGTTGGAGGTCGCTGAGTAGTGCGCGAGCAAAATTTAAGCTACAACAAGGCAAGGCTTGACCGACAATTGCATGAAGAATCTGCTTAGGGTTAGGCGTTTTGCGCTGCTTCGCGATGTACGGGCCAGATATACGCGTTGACATTGATTATTGACTAGTTATTAATAGTAATCAATTACGGGGTCATTAGTTCATAGCCCATATATGGAGTTCCGCGTTACATAACTTACGGTAAATGGCCCGCCTGGCTGACCGCCCAACGACCCCCGCCCATTGACGTCAATAATGACGTATGTTCCCATAGTAACGCCAATAGGGACTTTCCATTGACGTCAATGGGTGGAGTATTTACGGTAAACTGCCCACTTGGCAGTACATCAAGTGTATCATATGCCAAGTACGCCCCCTATTGACGTCAATGACGGTAAATGGCCCGCCTGGCATTATGCCCAGTACATGACCTTATGGGACTTTCCTACTTGGCAGTACATCTACGTATTAGTCATCGCTATTACCATGGTGATGCGGTTTTGGCAGTACATCAATGGGCGTGGATAGCGGTTTGACTCACGGGGATTTCCAAGTCTCCACCCCATTGACGTCAATGGGAGTTTGTTTTGGCACCAAAATCAACGGGACTTTCCAAAATGTCGTAACAACTCCGCCCCATTGACGCAAATGGGCGGTAGGCGTGTACGGTGGGAGGTCTATATAAGCAGAGCTCTCTGGCTAACTAGAGAACCCACTGCTTACTGGCTTATCGAAATTAATACGACTCACTATAGGGAGACCCAAGCTGGCTAGCGTTTAAACTTAAGCTTGCCACCATGGAGCTGTGCAACATCCTGAAGTACGACAGGTCTCTGTATCCCGGCAAGGCCGTGTTCTTTTACAAGACCGCCGACAGCGATTTTGTGCCACTGGAGGCCGATATCAACAAGATCAGGGGACCAAAGAGCGGCTTCACCGAGGCCTTTACACCTCAGTTCTCTCCAAAGAATATCAGCCCTCAGGACCTGACCCACAACAATATCCTGACACTGGAGGAGTGCTATGTGCCCCCTAACGTGGAGCACATCTTCTGTAGGTTTTCTCTGCGCGTGCAGGCCAATAGCCTGGTGCCCAGCGGCTGCTCCGATCCTGAGGTGTTTTCCCTGCTGAAGGAGCTGGCCGAGACCTTCAAGGAGTGCGGAGGATACAAGGAGCTGGCCGTGCGGTATTGTAGAAACATCCTGATCGGCACATGGCTGTGGCGGAACCAGAATACCGGCAATACACAGATCGAGATCAAGACCTCTAAGGGCAGCTGTTACCTGATCGACAACACAAGAAAGCTGGCCTGGGAGAGCAAGTGGGCCTCCGACGATCTGAAGGTGCTGGAGGAGCTGTCCAACGAGATCGAGTCTGCCCTGACCGACCCTAACGTGTTCTGGAGCGCCGATATCACAGCCAAGATCGAGGCCTCCTTCTGCCAGGAAATCTACCCATCTCAGATCCTGAACGACAAGGTGAAGCAGGGCGAGGCCTCCAAGCAGTTTGTGAAGGCCAAGTGTGCCGATGGCCGGTATGCCGTGTCCTTCAATTCTGTGAAGATCGGCGCCGCCCTGCAGAGCATCGACGATTGGTGGGACGAGGATGCCTCCAAGAGGCTGCGCGTGCACGAGTTCGGAGCAGACAAGGAGATCGGAGTGGCACGGAGACCACCCGATAGCGAGCAGAACTTTTACTCCATCTTCAAGAATACCGAGTGGTATCTGTCCGCCCTGAAGAATTGTATCACAAACAAGAATGAGAAGATCGATCCCGCCATCTACTATCTGTTTTCTGTGCTGATCAAGGGCGGCATGTTCCAGAAGAAGGCCGAGGCCAAGAAGGCCGGCTCCGGAAAAAGAACCGCCGACGGCAGCGAATTCGAGTCACCCAAGAAGAAGAGGAAAGTCGGGTCCTCCGAGGGAAGGGGCTCTCTGCTGACCTGCGGCGACGTGGAGGAGAACCCTGGACCCGGAATGGGCCACCTGAAGGAGCTGCTGGAGATCACCGACACCACAGAGAGGGATCGCTCCCTGCGGAGAGCCTTCTCTCCCTACACCGCCATGATCGACATCACAGGCTCCGAGGCCGTGGCCCTGATCATCCTGCTGAATCTGACATATCGCAAGAACCAGGTGGACGATCTGCTGGACAAGAAGCTGGCCAAGCAGGCCCTGAAGAGCGAGGATCACATCAACAAGTGCATCAAGGAGATCGCCTGGTTTCACACCCACAATCTGAAGTACCCAGATATCCGGGTGTCCAAGCAGAACCTGGCCGTGGAGCCCCCTACACTGCACTCTTATGTGCTGAGCTCCGCCAATTACCCCAAGGCCTATGGCTGGAGCCACAATTCCGCCAAGGTGAACTTTGCCAAGCTGTTCGTGAGCTACTTTAAGTGGCAGAACCAGGTGTCCTGGCTGGCCCAGGTGCTGGCCACCAATAGCGACAACTGGAAGTCTGCCTTCACAAGCCTGGGCCTGTCCGTGAAGGCCTTCAAGAGCCTGTGCGTGACCGTGAAGAATAGCCTGCCTGAGGAGGCCATCCCAGACTCCGTGGATAGGTATTCTCGCCAGATCAGAATGCCATACCACGACGGCTATCTGGCCGTGACCCCCGTGATCAGCCACGTGGTGCAGTCCAAGATCCAGCAGGCCGCCATCGATAAGCGGGCCAGATTCTCCAACGTGGAGTTTACACGCCCAGCAGCCGTGTCTATGCTGGCCGCCAGCCTGGGAGGCGTGATCAATGTGCTGAACTACCCACCCTATATCAGAAGCAAGTACCACGGCCTGTCTAATAGCAGGGCCTTCAAGCTGAACAATGGCCAGACCGTGTTTAACGTGGAGGCCCTGCTGAAGCCTGAGCTGATCAAGGCCCTGGAGGGCATCATCTTCTCCAACAATGCCCTGGCCCTGAAGCAGAGGCGCCAGCAGAAGGTGAAGAATATCAAGGAGCTGCGCAACACACTGCTGGAGTGGTTCTCTCCAGTGTTTGAGTGGCGGCTGGACGCCATCGAGAATGGCTACGATCTGGAGCAGCTGGAGTCCGCCTCTGAGAGACTGGAGTATAAGATCCTGTCCCTGCCCGACAATGAGCTGCCTTCTCTGACCATCCCACTGTTCAGACTGCTGAACGAGATGCTGGGCGGCGTGAGCATGACACAGAGGTACGCCTTTCACCCCAAGCTGATGTCCCCTCTGAAGGCCGCCCTGCAGTGGCTGCTGGTGAATCTGACCGACCAGAAGCACGTGCTGATCGAGGAGGACGATGAGCACTACAGATATCTGCACCTGTCCGGCATCAGGGTGTTTGATGCCCAGGCCCTGTCTAACCCATACTGCTCTGGCATCCCCAGCCTGACAGCCGTGTGGGGAATGATCCACTCTTATCAGAGGAAGCTGAATGAGGCCCTGGGCACCAACGTGCGGTTCACCAGCTTCAGCTGGTTCATCAGAAACTACAGCGCCGTGGCAGGCAAGAAGCTGCCCGAGCTGAGCCTGCAGGGAGCACAGCAGTCCAGACTGAAGAGGCCTGGCATCATCGACGGCAAGTACTGTGACCTGGTGTTCGATCTGATCATCCACATCGATGGCTATGAGGACGATCTGCAGGCCGTGGACAGCAAGCCTGATATCCTGAAGGCCCACTTCCCATCCAATTTTGCAGGAGGCGTGATGCACCAGCCAGAGCTGAACTCTAATATCAACTGGTGCTGTCTGTATAGCAATGAGAACCAGCTGTTTGAGAAGCTGCGGAGACTGCCCCTGTCCGGCTGCTGGGTCATGCCTACCGAGCACAAGATCCAGGACCTGGATGAGCTGCTGCTGCTGCTGAACTCTGACAGCAAGCTGTCCCCTTCTATGATGGGCTACATGCTGCTGACCGAGCCAATGGCCCGCGTGGGCAGCCTGGAGCGGCTGCACTGTTACGCCGAGCCTGCCATCGGCGTGGTGAAGTATGAGGCCGCCACATCTGTGAGGCTGAAGGGCATCGGCAATTATTTCAACAGCGCCTTTTGGATGCTGGATGCCCAGGAGAAGTTCATGCTGATGAAGAAGGTGGGAAGCGGCAAGCGGACTGCTGATGGCAGTGAATTTGAGTCCCCAAAGAAGAAGAGAAAGGTGGGCTCGAGCGAGGGAAGGGGCTCCCTGCTGACTTGTGGCGACGTGGAGGAGAACCCTGGCCCCAGCATGGGCCAGAGATACTACTTTACCGTGCATTTCCTGCCTAAACAAGCCAATCTGGCCCTGCTGACAGGCAGATGCATCAGCATCATGCACGGCTTTATCCTGAAGCACAACATCGAGGGAATGGGCGTTACCTTCCCAGCCTGGTCCGACAGCAGCATCGGCAACGAAATTGCCTTCGTGTACACCGACAAGGAAATCCTCAACACACTGAAGGACCAGGCCTACTTCGTGGATATGCAGGATTGCGGCTTCTTCAAGGTCTCCCAAGTGCTGGCTGTGCCCGATTCTTGCGAGGAAGTGCGGTTCATCCGGAACCAGGCCGTGGCCAAAATCTTCACCGGAGAGAGCAGAAGAAGGCTGAAAAGACTGCAGAAGAGAGCCCTGGCCAGAGGCGAAGATTTCAACCCCAAGAAGATCGAGGCCCCTCGGGAAATCGATATCTTCCACAGAGTGGCCATGACCAGCAAGAGCTCTCAGGAGGACTACATCCTGCACATCCAGAAACAGGACGTGGACTGTCAGGCTGAGCCTTACTTTAGCAATTACGGCCTGGCCAGCAACGAGAAGTTCAAGGGAACAGTGCCTGACCTGAGCCCCAGCATCGACAGAAACGGGTCTGGAAAGCGCACCGCCGATGGTTCCGAGTTCGAAAGCCCCAAAAAAAAGCGCAAGGTCGGTAGCTCCGAGGGAAGAGGCTCCCTGCTGACATGTGGCGACGTGGAAGAAAACCCTGGACCTGGCAAACGGACAGCCGACGGAAGCGAGTTCGAGTCACCGAAAAAGAAGCGAAAAGTTGGCTCCGGAATGGCCTTCCTGTTTTCTCCCAAGGCCCGGGCCTTTAGCGACGAGTCCCTGGAGTCTTATCTGCTGAGAGTGGTGAGCGAGAATTTCTTTGATAGCTACGCCGGCCTGTCCCTGGCCATCGCCGAGGAGCTGCACGAGCTGGACTTTGAGGCACACGGAGCATTCCCAGTGGACCTGAAGCGGCTGAACGTGTACCACGCCAAGCACAACTCTCACTTCAGAATGAGAGCCCTGGGACTGCTGGAGACCCTGCTGGACCTGCCCCGGTATGAGCTGCAGAAGCTGGCCCTGCTGAAGAGCGATATCAAGTTTAACAGCTCCGTGGCCCTGTACAACAATGGCGTGGACATCCCTCTGAGGTTCATCAGGCACCACGCAGAGGAGGCAGTGGATTCTATCCCAGTGTGCAGCCAGTGTCTGGCCGAGGAGGCCTACATCAAGCAGTCCTGGCACATCAAGTGGGTGAATGCCTGCACCAAGCACCAGTGTGCCCTGCTGCACAACTGCCCCGAGTGTTACGCCCCTATCAACTATATCGAGAATGAGTCCATCACACACTGCTCTTGTGGCTTTGAGCTGAGCTGCGCCTCTACCAGCCCCGTGAATACACTGTCCATCGAGCACCTGAACAAGCTGCTGGACAAGGGCGAGAGGAACGATTCCAATCCTCTGTTTAACAATATGACCCTGACAGAGAGGTTCGCCGCCCTGCTGTGGTATCAGGAGCGGTACTCTCAGACCGACAACTTCTGCCTGAATGATGCCGTGAACTACTTTAGCAAGTGGCCTGCCGTGTTCAATACAGAGCTGGACGAGCTGTCCAAGAACGCCGAGATGAAGCTGATCGATCTGTTTAACAAGACCGAGTTCAAGTTTATCTTCGGCGACGCCATCCTGGCCTGTCCAAGCACACAGAAGCAGTCCGAGTCTCACTTCATCTACAGGGCCCTGCTGGACTATCTGGTGACCCTGGTGGAGTCCAATCCAAAGACAAAGAAGCCCAACGCCGCCGATCTGCTGGTGTCTGTGCTGGAGGCAGCCACCCTGCTGGGCACAAGCGTGGAGCAGGTGTACCGCCTGTATCAGAATGGCATCCTGCAGACCGCCTTTCGGCACAAGATGAATCAGAGAATCAACCCTTACAAGGGCGCCTTCTTTCTGAGGCACGTGATCGAGTATAAGACATCCTTCGGCAACGATAAGGCCCGCATGTACCTGTCTGCCTGGTGAGCGGCCGCTCGAGTCTAGAGGGCCCGTTTAAACCCGCTGATCAGCCTCGACTGTGCCTTCTAGTTGCCAGCCATCTGTTGTTTGCCCCTCCCCCGTGCCTTCCTTGACCCTGGAAGGTGCCACTCCCACTGTCCTTTCCTAATAAAATGAGGAAATTGCATCGCATTGTCTGAGTAGGTGTCATTCTATTCTGGGGGGTGGGGTGGGGCAGGACAGCAAGGGGGAGGATTGGGAAGACAATAGCAGGCATGCTGGGGATGCGGTGGGCTCTATGGCTTCTGAGGCGGAAAGAACCAGCTGGGGCTCTAGGGGGTATCCCCACGCGCCCTGTAGCGGCGCATTAAGCGCGGCGGGTGTGGTGGTTACGCGCAGCGTGACCGCTACACTTGCCAGCGCCCTAGCGCCCGCTCCTTTCGCTTTCTTCCCTTCCTTTCTCGCCACGTTCGCCGGCTTTCCCCGTCAAGCTCTAAATCGGGGGCTCCCTTTAGGGTTCCGATTTAGTGCTTTACGGCACCTCGACCCCAAAAAACTTGATTAGGGTGATGGTTCACGTAGTGGGCCATCGCCCTGATAGACGGTTTTTCGCCCTTTGACGTTGGAGTCCACGTTCTTTAATAGTGGACTCTTGTTCCAAACTGGAACAACACTCAACCCTATCTCGGTCTATTCTTTTGATTTATAAGGGATTTTGCCGATTTCGGCCTATTGGTTAAAAAATGAGCTGATTTAACAAAAATTTAACGCGAATTAATTCTGTGGAATGTGTGTCAGTTAGGGTGTGGAAAGTCCCCAGGCTCCCCAGCAGGCAGAAGTATGCAAAGCATGCATCTCAATTAGTCAGCAACCAGGTGTGGAAAGTCCCCAGGCTCCCCAGCAGGCAGAAGTATGCAAAGCATGCATCTCAATTAGTCAGCAACCATAGTCCCGCCCCTAACTCCGCCCATCCCGCCCCTAACTCCGCCCAGTTCCGCCCATTCTCCGCCCCATGGCTGACTAATTTTTTTTATTTATGCAGAGGCCGAGGCCGCCTCTGCCTCTGAGCTATTCCAGAAGTAGTGAGGAGGCTTTTTTGGAGGCCTAGGCTTTTGCAAAAAGCTCCCGGGAGCTTGTATATCCATTTTCGGATCTGATCAAGAGACAGGATGAGGATCGTTTCGCATGATTGAACAAGATGGATTGCACGCAGGTTCTCCGGCCGCTTGGGTGGAGAGGCTATTCGGCTATGACTGGGCACAACAGACAATCGGCTGCTCTGATGCCGCCGTGTTCCGGCTGTCAGCGCAGGGGCGCCCGGTTCTTTTTGTCAAGACCGACCTGTCCGGTGCCCTGAATGAACTGCAGGACGAGGCAGCGCGGCTATCGTGGCTGGCCACGACGGGCGTTCCTTGCGCAGCTGTGCTCGACGTTGTCACTGAAGCGGGAAGGGACTGGCTGCTATTGGGCGAAGTGCCGGGGCAGGATCTCCTGTCATCTCACCTTGCTCCTGCCGAGAAAGTATCCATCATGGCTGATGCAATGCGGCGGCTGCATACGCTTGATCCGGCTACCTGCCCATTCGACCACCAAGCGAAACATCGCATCGAGCGAGCACGTACTCGGATGGAAGCCGGTCTTGTCGATCAGGATGATCTGGACGAAGAGCATCAGGGGCTCGCGCCAGCCGAACTGTTCGCCAGGCTCAAGGCGCGCATGCCCGACGGCGAGGATCTCGTCGTGACCCATGGCGATGCCTGCTTGCCGAATATCATGGTGGAAAATGGCCGCTTTTCTGGATTCATCGACTGTGGCCGGCTGGGTGTGGCGGACCGCTATCAGGACATAGCGTTGGCTACCCGTGATATTGCTGAAGAGCTTGGCGGCGAATGGGCTGACCGCTTCCTCGTGCTTTACGGTATCGCCGCTCCCGATTCGCAGCGCATCGCCTTCTATCGCCTTCTTGACGAGTTCTTCTGAGCGGGACTCTGGGGTTCGAAATGACCGACCAAGCGACGCCCAACCTGCCATCACGAGATTTCGATTCCACCGCCGCCTTCTATGAAAGGTTGGGCTTCGGAATCGTTTTCCGGGACGCCGGCTGGATGATCCTCCAGCGCGGGGATCTCATGCTGGAGTTCTTCGCCCACCCCAACTTGTTTATTGCAGCTTATAATGGTTACAAATAAAGCAATAGCATCACAAATTTCACAAATAAAGCATTTTTTTCACTGCATTCTAGTTGTGGTTTGTCCAAACTCATCAATGTATCTTATCATGTCTGTATACCGTCGACCTCTAGCTAGAGCTTGGCGTAATCATGGTCATAGCTGTTTCCTGTGTGAAATTGTTATCCGCTCACAATTCCACACAACATACGAGCCGGAAGCATAAAGTGTAAAGCCTGGGGTGCCTAATGAGTGAGCTAACTCACATTAATTGCGTTGCGCTCACTGCCCGCTTTCCAGTCGGGAAACCTGTCGTGCCAGCTGCATTAATGAATCGGCCAACGCGCGGGGAGAGGCGGTTTGCGTATTGGGCGCTCTTCCGCTTCCTCGCTCACTGACTCGCTGCGCTCGGTCGTTCGGCTGCGGCGAGCGGTATCAGCTCACTCAAAGGCGGTAATACGGTTATCCACAGAATCAGGGGATAACGCAGGAAAGAACATGTGAGCAAAAGGCCAGCAAAAGGCCAGGAACCGTAAAAAGGCCGCGTTGCTGGCGTTTTTCCATAGGCTCCGCCCCCCTGACGAGCATCACAAAAATCGACGCTCAAGTCAGAGGTGGCGAAACCCGACAGGACTATAAAGATACCAGGCGTTTCCCCCTGGAAGCTCCCTCGTGCGCTCTCCTGTTCCGACCCTGCCGCTTACCGGATACCTGTCCGCCTTTCTCCCTTCGGGAAGCGTGGCGCTTTCTCATAGCTCACGCTGTAGGTATCTCAGTTCGGTGTAGGTCGTTCGCTCCAAGCTGGGCTGTGTGCACGAACCCCCCGTTCAGCCCGACCGCTGCGCCTTATCCGGTAACTATCGTCTTGAGTCCAACCCGGTAAGACACGACTTATCGCCACTGGCAGCAGCCACTGGTAACAGGATTAGCAGAGCGAGGTATGTAGGCGGTGCTACAGAGTTCTTGAAGTGGTGGCCTAACTACGGCTACACTAGAAGAACAGTATTTGGTATCTGCGCTCTGCTGAAGCCAGTTACCTTCGGAAAAAGAGTTGGTAGCTCTTGATCCGGCAAACAAACCACCGCTGGTAGCGGTGGTTTTTTTGTTTGCAAGCAGCAGATTACGCGCAGAAAAAAAGGATCTCAAGAAGATCCTTTGATCTTTTCTACGGGGTCTGACGCTCAGTGGAACGAAAACTCACGTTAAGGGATTTTGGTCATGAGATTATCAAAAAGGATCTTCACCTAGATCCTTTTAAATTAAAAATGAAGTTTTAAATCAATCTAAAGTATATATGAGTAAACTTGGTCTGACAGTTACCAATGCTTAATCAGTGAGGCACCTATCTCAGCGATCTGTCTATTTCGTTCATCCATAGTTGCCTGACTCCCCGTCGTGTAGATAACTACGATACGGGAGGGCTTACCATCTGGCCCCAGTGCTGCAATGATACCGCGAGACCCACGCTCACCGGCTCCAGATTTATCAGCAATAAACCAGCCAGCCGGAAGGGCCGAGCGCAGAAGTGGTCCTGCAACTTTATCCGCCTCCATCCAGTCTATTAATTGTTGCCGGGAAGCTAGAGTAAGTAGTTCGCCAGTTAATAGTTTGCGCAACGTTGTTGCCATTGCTACAGGCATCGTGGTGTCACGCTCGTCGTTTGGTATGGCTTCATTCAGCTCCGGTTCCCAACGATCAAGGCGAGTTACATGATCCCCCATGTTGTGCAAAAAAGCGGTTAGCTCCTTCGGTCCTCCGATCGTTGTCAGAAGTAAGTTGGCCGCAGTGTTATCACTCATGGTTATGGCAGCACTGCATAATTCTCTTACTGTCATGCCATCCGTAAGATGCTTTTCTGTGACTGGTGAGTACTCAACCAAGTCATTCTGAGAATAGTGTATGCGGCGACCGAGTTGCTCTTGCCCGGCGTCAATACGGGATAATACCGCGCCACATAGCAGAACTTTAAAAGTGCTCATCATTGGAAAACGTTCTTCGGGGCGAAAACTCTCAAGGATCTTACCGCTGTTGAGATCCAGTTCGATGTAACCCACTCGTGCACCCAACTGATCTT
	pSL5838	pcDNA3.1_hCO_Tn7016_Cas7(E173A, S174A)-NLS-T2A-Cas8-NLS-T2A-Cas6-NLS-T2A-NLS-TniQ	PseCAST QCascade structure perturbations	CAGCATCTTTTACTTTCACCAGCGTTTCTGGGTGAGCAAAAACAGGAAGGCAAAATGCCGCAAAAAAGGGAATAAGGGCGACACGGAAATGTTGAATACTCATACTCTTCCTTTTTCAATATTATTGAAGCATTTATCAGGGTTATTGTCTCATGAGCGGATACATATTTGAATGTATTTAGAAAAATAAACAAATAGGGGTTCCGCGCACATTTCCCCGAAAAGTGCCACCTGACGTCGACGGATCGGGAGATCTCCCGATCCCCTATGGTGCACTCTCAGTACAATCTGCTCTGATGCCGCATAGTTAAGCCAGTATCTGCTCCCTGCTTGTGTGTTGGAGGTCGCTGAGTAGTGCGCGAGCAAAATTTAAGCTACAACAAGGCAAGGCTTGACCGACAATTGCATGAAGAATCTGCTTAGGGTTAGGCGTTTTGCGCTGCTTCGCGATGTACGGGCCAGATATACGCGTTGACATTGATTATTGACTAGTTATTAATAGTAATCAATTACGGGGTCATTAGTTCATAGCCCATATATGGAGTTCCGCGTTACATAACTTACGGTAAATGGCCCGCCTGGCTGACCGCCCAACGACCCCCGCCCATTGACGTCAATAATGACGTATGTTCCCATAGTAACGCCAATAGGGACTTTCCATTGACGTCAATGGGTGGAGTATTTACGGTAAACTGCCCACTTGGCAGTACATCAAGTGTATCATATGCCAAGTACGCCCCCTATTGACGTCAATGACGGTAAATGGCCCGCCTGGCATTATGCCCAGTACATGACCTTATGGGACTTTCCTACTTGGCAGTACATCTACGTATTAGTCATCGCTATTACCATGGTGATGCGGTTTTGGCAGTACATCAATGGGCGTGGATAGCGGTTTGACTCACGGGGATTTCCAAGTCTCCACCCCATTGACGTCAATGGGAGTTTGTTTTGGCACCAAAATCAACGGGACTTTCCAAAATGTCGTAACAACTCCGCCCCATTGACGCAAATGGGCGGTAGGCGTGTACGGTGGGAGGTCTATATAAGCAGAGCTCTCTGGCTAACTAGAGAACCCACTGCTTACTGGCTTATCGAAATTAATACGACTCACTATAGGGAGACCCAAGCTGGCTAGCGTTTAAACTTAAGCTTGCCACCATGGAGCTGTGCAACATCCTGAAGTACGACAGGTCTCTGTATCCCGGCAAGGCCGTGTTCTTTTACAAGACCGCCGACAGCGATTTTGTGCCACTGGAGGCCGATATCAACAAGATCAGGGGACCAAAGAGCGGCTTCACCGAGGCCTTTACACCTCAGTTCTCTCCAAAGAATATCAGCCCTCAGGACCTGACCCACAACAATATCCTGACACTGGAGGAGTGCTATGTGCCCCCTAACGTGGAGCACATCTTCTGTAGGTTTTCTCTGCGCGTGCAGGCCAATAGCCTGGTGCCCAGCGGCTGCTCCGATCCTGAGGTGTTTTCCCTGCTGAAGGAGCTGGCCGAGACCTTCAAGGAGTGCGGAGGATACAAGGAGCTGGCCGTGCGGTATTGTAGAAACATCCTGATCGGCACATGGCTGTGGCGGAACCAGAATACCGGCAATACACAGATCGAGATCAAGACCTCTAAGGGCAGCTGTTACCTGATCGACAACACAAGAAAGCTGGCCTGGGCCGCCAAGTGGGCCTCCGACGATCTGAAGGTGCTGGAGGAGCTGTCCAACGAGATCGAGTCTGCCCTGACCGACCCTAACGTGTTCTGGAGCGCCGATATCACAGCCAAGATCGAGGCCTCCTTCTGCCAGGAAATCTACCCATCTCAGATCCTGAACGACAAGGTGAAGCAGGGCGAGGCCTCCAAGCAGTTTGTGAAGGCCAAGTGTGCCGATGGCCGGTATGCCGTGTCCTTCAATTCTGTGAAGATCGGCGCCGCCCTGCAGAGCATCGACGATTGGTGGGACGAGGATGCCTCCAAGAGGCTGCGCGTGCACGAGTTCGGAGCAGACAAGGAGATCGGAGTGGCACGGAGACCACCCGATAGCGAGCAGAACTTTTACTCCATCTTCAAGAATACCGAGTGGTATCTGTCCGCCCTGAAGAATTGTATCACAAACAAGAATGAGAAGATCGATCCCGCCATCTACTATCTGTTTTCTGTGCTGATCAAGGGCGGCATGTTCCAGAAGAAGGCCGAGGCCAAGAAGGCCGGCTCCGGAAAAAGAACCGCCGACGGCAGCGAATTCGAGTCACCCAAGAAGAAGAGGAAAGTCGGGTCCTCCGAGGGAAGGGGCTCTCTGCTGACCTGCGGCGACGTGGAGGAGAACCCTGGACCCGGAATGGGCCACCTGAAGGAGCTGCTGGAGATCACCGACACCACAGAGAGGGATCGCTCCCTGCGGAGAGCCTTCTCTCCCTACACCGCCATGATCGACATCACAGGCTCCGAGGCCGTGGCCCTGATCATCCTGCTGAATCTGACATATCGCAAGAACCAGGTGGACGATCTGCTGGACAAGAAGCTGGCCAAGCAGGCCCTGAAGAGCGAGGATCACATCAACAAGTGCATCAAGGAGATCGCCTGGTTTCACACCCACAATCTGAAGTACCCAGATATCCGGGTGTCCAAGCAGAACCTGGCCGTGGAGCCCCCTACACTGCACTCTTATGTGCTGAGCTCCGCCAATTACCCCAAGGCCTATGGCTGGAGCCACAATTCCGCCAAGGTGAACTTTGCCAAGCTGTTCGTGAGCTACTTTAAGTGGCAGAACCAGGTGTCCTGGCTGGCCCAGGTGCTGGCCACCAATAGCGACAACTGGAAGTCTGCCTTCACAAGCCTGGGCCTGTCCGTGAAGGCCTTCAAGAGCCTGTGCGTGACCGTGAAGAATAGCCTGCCTGAGGAGGCCATCCCAGACTCCGTGGATAGGTATTCTCGCCAGATCAGAATGCCATACCACGACGGCTATCTGGCCGTGACCCCCGTGATCAGCCACGTGGTGCAGTCCAAGATCCAGCAGGCCGCCATCGATAAGCGGGCCAGATTCTCCAACGTGGAGTTTACACGCCCAGCAGCCGTGTCTATGCTGGCCGCCAGCCTGGGAGGCGTGATCAATGTGCTGAACTACCCACCCTATATCAGAAGCAAGTACCACGGCCTGTCTAATAGCAGGGCCTTCAAGCTGAACAATGGCCAGACCGTGTTTAACGTGGAGGCCCTGCTGAAGCCTGAGCTGATCAAGGCCCTGGAGGGCATCATCTTCTCCAACAATGCCCTGGCCCTGAAGCAGAGGCGCCAGCAGAAGGTGAAGAATATCAAGGAGCTGCGCAACACACTGCTGGAGTGGTTCTCTCCAGTGTTTGAGTGGCGGCTGGACGCCATCGAGAATGGCTACGATCTGGAGCAGCTGGAGTCCGCCTCTGAGAGACTGGAGTATAAGATCCTGTCCCTGCCCGACAATGAGCTGCCTTCTCTGACCATCCCACTGTTCAGACTGCTGAACGAGATGCTGGGCGGCGTGAGCATGACACAGAGGTACGCCTTTCACCCCAAGCTGATGTCCCCTCTGAAGGCCGCCCTGCAGTGGCTGCTGGTGAATCTGACCGACCAGAAGCACGTGCTGATCGAGGAGGACGATGAGCACTACAGATATCTGCACCTGTCCGGCATCAGGGTGTTTGATGCCCAGGCCCTGTCTAACCCATACTGCTCTGGCATCCCCAGCCTGACAGCCGTGTGGGGAATGATCCACTCTTATCAGAGGAAGCTGAATGAGGCCCTGGGCACCAACGTGCGGTTCACCAGCTTCAGCTGGTTCATCAGAAACTACAGCGCCGTGGCAGGCAAGAAGCTGCCCGAGCTGAGCCTGCAGGGAGCACAGCAGTCCAGACTGAAGAGGCCTGGCATCATCGACGGCAAGTACTGTGACCTGGTGTTCGATCTGATCATCCACATCGATGGCTATGAGGACGATCTGCAGGCCGTGGACAGCAAGCCTGATATCCTGAAGGCCCACTTCCCATCCAATTTTGCAGGAGGCGTGATGCACCAGCCAGAGCTGAACTCTAATATCAACTGGTGCTGTCTGTATAGCAATGAGAACCAGCTGTTTGAGAAGCTGCGGAGACTGCCCCTGTCCGGCTGCTGGGTCATGCCTACCGAGCACAAGATCCAGGACCTGGATGAGCTGCTGCTGCTGCTGAACTCTGACAGCAAGCTGTCCCCTTCTATGATGGGCTACATGCTGCTGACCGAGCCAATGGCCCGCGTGGGCAGCCTGGAGCGGCTGCACTGTTACGCCGAGCCTGCCATCGGCGTGGTGAAGTATGAGGCCGCCACATCTGTGAGGCTGAAGGGCATCGGCAATTATTTCAACAGCGCCTTTTGGATGCTGGATGCCCAGGAGAAGTTCATGCTGATGAAGAAGGTGGGAAGCGGCAAGCGGACTGCTGATGGCAGTGAATTTGAGTCCCCAAAGAAGAAGAGAAAGGTGGGCTCGAGCGAGGGAAGGGGCTCCCTGCTGACTTGTGGCGACGTGGAGGAGAACCCTGGCCCCAGCATGGGCCAGAGATACTACTTTACCGTGCATTTCCTGCCTAAACAAGCCAATCTGGCCCTGCTGACAGGCAGATGCATCAGCATCATGCACGGCTTTATCCTGAAGCACAACATCGAGGGAATGGGCGTTACCTTCCCAGCCTGGTCCGACAGCAGCATCGGCAACGAAATTGCCTTCGTGTACACCGACAAGGAAATCCTCAACACACTGAAGGACCAGGCCTACTTCGTGGATATGCAGGATTGCGGCTTCTTCAAGGTCTCCCAAGTGCTGGCTGTGCCCGATTCTTGCGAGGAAGTGCGGTTCATCCGGAACCAGGCCGTGGCCAAAATCTTCACCGGAGAGAGCAGAAGAAGGCTGAAAAGACTGCAGAAGAGAGCCCTGGCCAGAGGCGAAGATTTCAACCCCAAGAAGATCGAGGCCCCTCGGGAAATCGATATCTTCCACAGAGTGGCCATGACCAGCAAGAGCTCTCAGGAGGACTACATCCTGCACATCCAGAAACAGGACGTGGACTGTCAGGCTGAGCCTTACTTTAGCAATTACGGCCTGGCCAGCAACGAGAAGTTCAAGGGAACAGTGCCTGACCTGAGCCCCAGCATCGACAGAAACGGGTCTGGAAAGCGCACCGCCGATGGTTCCGAGTTCGAAAGCCCCAAAAAAAAGCGCAAGGTCGGTAGCTCCGAGGGAAGAGGCTCCCTGCTGACATGTGGCGACGTGGAAGAAAACCCTGGACCTGGCAAACGGACAGCCGACGGAAGCGAGTTCGAGTCACCGAAAAAGAAGCGAAAAGTTGGCTCCGGAATGGCCTTCCTGTTTTCTCCCAAGGCCCGGGCCTTTAGCGACGAGTCCCTGGAGTCTTATCTGCTGAGAGTGGTGAGCGAGAATTTCTTTGATAGCTACGAGGGCCTGTCCCTGGCCATCAGGGAGGAGCTGCACGAGCTGGACTTTGAGGCACACGGAGCATTCCCAGTGGACCTGAAGCGGCTGAACGTGTACCACGCCAAGCACAACTCTCACTTCAGAATGAGAGCCCTGGGACTGCTGGAGACCCTGCTGGACCTGCCCCGGTATGAGCTGCAGAAGCTGGCCCTGCTGAAGAGCGATATCAAGTTTAACAGCTCCGTGGCCCTGTACAACAATGGCGTGGACATCCCTCTGAGGTTCATCAGGCACCACGCAGAGGAGGCAGTGGATTCTATCCCAGTGTGCAGCCAGTGTCTGGCCGAGGAGGCCTACATCAAGCAGTCCTGGCACATCAAGTGGGTGAATGCCTGCACCAAGCACCAGTGTGCCCTGCTGCACAACTGCCCCGAGTGTTACGCCCCTATCAACTATATCGAGAATGAGTCCATCACACACTGCTCTTGTGGCTTTGAGCTGAGCTGCGCCTCTACCAGCCCCGTGAATACACTGTCCATCGAGCACCTGAACAAGCTGCTGGACAAGGGCGAGAGGAACGATTCCAATCCTCTGTTTAACAATATGACCCTGACAGAGAGGTTCGCCGCCCTGCTGTGGTATCAGGAGCGGTACTCTCAGACCGACAACTTCTGCCTGAATGATGCCGTGAACTACTTTAGCAAGTGGCCTGCCGTGTTCAATACAGAGCTGGACGAGCTGTCCAAGAACGCCGAGATGAAGCTGATCGATCTGTTTAACAAGACCGAGTTCAAGTTTATCTTCGGCGACGCCATCCTGGCCTGTCCAAGCACACAGAAGCAGTCCGAGTCTCACTTCATCTACAGGGCCCTGCTGGACTATCTGGTGACCCTGGTGGAGTCCAATCCAAAGACAAAGAAGCCCAACGCCGCCGATCTGCTGGTGTCTGTGCTGGAGGCAGCCACCCTGCTGGGCACAAGCGTGGAGCAGGTGTACCGCCTGTATCAGAATGGCATCCTGCAGACCGCCTTTCGGCACAAGATGAATCAGAGAATCAACCCTTACAAGGGCGCCTTCTTTCTGAGGCACGTGATCGAGTATAAGACATCCTTCGGCAACGATAAGGCCCGCATGTACCTGTCTGCCTGGTGAGCGGCCGCTCGAGTCTAGAGGGCCCGTTTAAACCCGCTGATCAGCCTCGACTGTGCCTTCTAGTTGCCAGCCATCTGTTGTTTGCCCCTCCCCCGTGCCTTCCTTGACCCTGGAAGGTGCCACTCCCACTGTCCTTTCCTAATAAAATGAGGAAATTGCATCGCATTGTCTGAGTAGGTGTCATTCTATTCTGGGGGGTGGGGTGGGGCAGGACAGCAAGGGGGAGGATTGGGAAGACAATAGCAGGCATGCTGGGGATGCGGTGGGCTCTATGGCTTCTGAGGCGGAAAGAACCAGCTGGGGCTCTAGGGGGTATCCCCACGCGCCCTGTAGCGGCGCATTAAGCGCGGCGGGTGTGGTGGTTACGCGCAGCGTGACCGCTACACTTGCCAGCGCCCTAGCGCCCGCTCCTTTCGCTTTCTTCCCTTCCTTTCTCGCCACGTTCGCCGGCTTTCCCCGTCAAGCTCTAAATCGGGGGCTCCCTTTAGGGTTCCGATTTAGTGCTTTACGGCACCTCGACCCCAAAAAACTTGATTAGGGTGATGGTTCACGTAGTGGGCCATCGCCCTGATAGACGGTTTTTCGCCCTTTGACGTTGGAGTCCACGTTCTTTAATAGTGGACTCTTGTTCCAAACTGGAACAACACTCAACCCTATCTCGGTCTATTCTTTTGATTTATAAGGGATTTTGCCGATTTCGGCCTATTGGTTAAAAAATGAGCTGATTTAACAAAAATTTAACGCGAATTAATTCTGTGGAATGTGTGTCAGTTAGGGTGTGGAAAGTCCCCAGGCTCCCCAGCAGGCAGAAGTATGCAAAGCATGCATCTCAATTAGTCAGCAACCAGGTGTGGAAAGTCCCCAGGCTCCCCAGCAGGCAGAAGTATGCAAAGCATGCATCTCAATTAGTCAGCAACCATAGTCCCGCCCCTAACTCCGCCCATCCCGCCCCTAACTCCGCCCAGTTCCGCCCATTCTCCGCCCCATGGCTGACTAATTTTTTTTATTTATGCAGAGGCCGAGGCCGCCTCTGCCTCTGAGCTATTCCAGAAGTAGTGAGGAGGCTTTTTTGGAGGCCTAGGCTTTTGCAAAAAGCTCCCGGGAGCTTGTATATCCATTTTCGGATCTGATCAAGAGACAGGATGAGGATCGTTTCGCATGATTGAACAAGATGGATTGCACGCAGGTTCTCCGGCCGCTTGGGTGGAGAGGCTATTCGGCTATGACTGGGCACAACAGACAATCGGCTGCTCTGATGCCGCCGTGTTCCGGCTGTCAGCGCAGGGGCGCCCGGTTCTTTTTGTCAAGACCGACCTGTCCGGTGCCCTGAATGAACTGCAGGACGAGGCAGCGCGGCTATCGTGGCTGGCCACGACGGGCGTTCCTTGCGCAGCTGTGCTCGACGTTGTCACTGAAGCGGGAAGGGACTGGCTGCTATTGGGCGAAGTGCCGGGGCAGGATCTCCTGTCATCTCACCTTGCTCCTGCCGAGAAAGTATCCATCATGGCTGATGCAATGCGGCGGCTGCATACGCTTGATCCGGCTACCTGCCCATTCGACCACCAAGCGAAACATCGCATCGAGCGAGCACGTACTCGGATGGAAGCCGGTCTTGTCGATCAGGATGATCTGGACGAAGAGCATCAGGGGCTCGCGCCAGCCGAACTGTTCGCCAGGCTCAAGGCGCGCATGCCCGACGGCGAGGATCTCGTCGTGACCCATGGCGATGCCTGCTTGCCGAATATCATGGTGGAAAATGGCCGCTTTTCTGGATTCATCGACTGTGGCCGGCTGGGTGTGGCGGACCGCTATCAGGACATAGCGTTGGCTACCCGTGATATTGCTGAAGAGCTTGGCGGCGAATGGGCTGACCGCTTCCTCGTGCTTTACGGTATCGCCGCTCCCGATTCGCAGCGCATCGCCTTCTATCGCCTTCTTGACGAGTTCTTCTGAGCGGGACTCTGGGGTTCGAAATGACCGACCAAGCGACGCCCAACCTGCCATCACGAGATTTCGATTCCACCGCCGCCTTCTATGAAAGGTTGGGCTTCGGAATCGTTTTCCGGGACGCCGGCTGGATGATCCTCCAGCGCGGGGATCTCATGCTGGAGTTCTTCGCCCACCCCAACTTGTTTATTGCAGCTTATAATGGTTACAAATAAAGCAATAGCATCACAAATTTCACAAATAAAGCATTTTTTTCACTGCATTCTAGTTGTGGTTTGTCCAAACTCATCAATGTATCTTATCATGTCTGTATACCGTCGACCTCTAGCTAGAGCTTGGCGTAATCATGGTCATAGCTGTTTCCTGTGTGAAATTGTTATCCGCTCACAATTCCACACAACATACGAGCCGGAAGCATAAAGTGTAAAGCCTGGGGTGCCTAATGAGTGAGCTAACTCACATTAATTGCGTTGCGCTCACTGCCCGCTTTCCAGTCGGGAAACCTGTCGTGCCAGCTGCATTAATGAATCGGCCAACGCGCGGGGAGAGGCGGTTTGCGTATTGGGCGCTCTTCCGCTTCCTCGCTCACTGACTCGCTGCGCTCGGTCGTTCGGCTGCGGCGAGCGGTATCAGCTCACTCAAAGGCGGTAATACGGTTATCCACAGAATCAGGGGATAACGCAGGAAAGAACATGTGAGCAAAAGGCCAGCAAAAGGCCAGGAACCGTAAAAAGGCCGCGTTGCTGGCGTTTTTCCATAGGCTCCGCCCCCCTGACGAGCATCACAAAAATCGACGCTCAAGTCAGAGGTGGCGAAACCCGACAGGACTATAAAGATACCAGGCGTTTCCCCCTGGAAGCTCCCTCGTGCGCTCTCCTGTTCCGACCCTGCCGCTTACCGGATACCTGTCCGCCTTTCTCCCTTCGGGAAGCGTGGCGCTTTCTCATAGCTCACGCTGTAGGTATCTCAGTTCGGTGTAGGTCGTTCGCTCCAAGCTGGGCTGTGTGCACGAACCCCCCGTTCAGCCCGACCGCTGCGCCTTATCCGGTAACTATCGTCTTGAGTCCAACCCGGTAAGACACGACTTATCGCCACTGGCAGCAGCCACTGGTAACAGGATTAGCAGAGCGAGGTATGTAGGCGGTGCTACAGAGTTCTTGAAGTGGTGGCCTAACTACGGCTACACTAGAAGAACAGTATTTGGTATCTGCGCTCTGCTGAAGCCAGTTACCTTCGGAAAAAGAGTTGGTAGCTCTTGATCCGGCAAACAAACCACCGCTGGTAGCGGTGGTTTTTTTGTTTGCAAGCAGCAGATTACGCGCAGAAAAAAAGGATCTCAAGAAGATCCTTTGATCTTTTCTACGGGGTCTGACGCTCAGTGGAACGAAAACTCACGTTAAGGGATTTTGGTCATGAGATTATCAAAAAGGATCTTCACCTAGATCCTTTTAAATTAAAAATGAAGTTTTAAATCAATCTAAAGTATATATGAGTAAACTTGGTCTGACAGTTACCAATGCTTAATCAGTGAGGCACCTATCTCAGCGATCTGTCTATTTCGTTCATCCATAGTTGCCTGACTCCCCGTCGTGTAGATAACTACGATACGGGAGGGCTTACCATCTGGCCCCAGTGCTGCAATGATACCGCGAGACCCACGCTCACCGGCTCCAGATTTATCAGCAATAAACCAGCCAGCCGGAAGGGCCGAGCGCAGAAGTGGTCCTGCAACTTTATCCGCCTCCATCCAGTCTATTAATTGTTGCCGGGAAGCTAGAGTAAGTAGTTCGCCAGTTAATAGTTTGCGCAACGTTGTTGCCATTGCTACAGGCATCGTGGTGTCACGCTCGTCGTTTGGTATGGCTTCATTCAGCTCCGGTTCCCAACGATCAAGGCGAGTTACATGATCCCCCATGTTGTGCAAAAAAGCGGTTAGCTCCTTCGGTCCTCCGATCGTTGTCAGAAGTAAGTTGGCCGCAGTGTTATCACTCATGGTTATGGCAGCACTGCATAATTCTCTTACTGTCATGCCATCCGTAAGATGCTTTTCTGTGACTGGTGAGTACTCAACCAAGTCATTCTGAGAATAGTGTATGCGGCGACCGAGTTGCTCTTGCCCGGCGTCAATACGGGATAATACCGCGCCACATAGCAGAACTTTAAAAGTGCTCATCATTGGAAAACGTTCTTCGGGGCGAAAACTCTCAAGGATCTTACCGCTGTTGAGATCCAGTTCGATGTAACCCACTCGTGCACCCAACTGATCTT
