## Supplementary Tables for "Structure-guided engineering of type I-F CASTs for targeted gene insertion in human cells" (part 2 of 2)

### Sheet: Table S1 (continued)
	Lampe*, Liang* et al. (2024)
	pSL5839	pcDNA3.1_hCO_Tn7016_Cas7-NLS-T2A-Cas8-NLS-T2A-Cas6-NLS-T2A-NLS-TniQ(K68A, K69A, N70A)	PseCAST QCascade structure perturbations	CAGCATCTTTTACTTTCACCAGCGTTTCTGGGTGAGCAAAAACAGGAAGGCAAAATGCCGCAAAAAAGGGAATAAGGGCGACACGGAAATGTTGAATACTCATACTCTTCCTTTTTCAATATTATTGAAGCATTTATCAGGGTTATTGTCTCATGAGCGGATACATATTTGAATGTATTTAGAAAAATAAACAAATAGGGGTTCCGCGCACATTTCCCCGAAAAGTGCCACCTGACGTCGACGGATCGGGAGATCTCCCGATCCCCTATGGTGCACTCTCAGTACAATCTGCTCTGATGCCGCATAGTTAAGCCAGTATCTGCTCCCTGCTTGTGTGTTGGAGGTCGCTGAGTAGTGCGCGAGCAAAATTTAAGCTACAACAAGGCAAGGCTTGACCGACAATTGCATGAAGAATCTGCTTAGGGTTAGGCGTTTTGCGCTGCTTCGCGATGTACGGGCCAGATATACGCGTTGACATTGATTATTGACTAGTTATTAATAGTAATCAATTACGGGGTCATTAGTTCATAGCCCATATATGGAGTTCCGCGTTACATAACTTACGGTAAATGGCCCGCCTGGCTGACCGCCCAACGACCCCCGCCCATTGACGTCAATAATGACGTATGTTCCCATAGTAACGCCAATAGGGACTTTCCATTGACGTCAATGGGTGGAGTATTTACGGTAAACTGCCCACTTGGCAGTACATCAAGTGTATCATATGCCAAGTACGCCCCCTATTGACGTCAATGACGGTAAATGGCCCGCCTGGCATTATGCCCAGTACATGACCTTATGGGACTTTCCTACTTGGCAGTACATCTACGTATTAGTCATCGCTATTACCATGGTGATGCGGTTTTGGCAGTACATCAATGGGCGTGGATAGCGGTTTGACTCACGGGGATTTCCAAGTCTCCACCCCATTGACGTCAATGGGAGTTTGTTTTGGCACCAAAATCAACGGGACTTTCCAAAATGTCGTAACAACTCCGCCCCATTGACGCAAATGGGCGGTAGGCGTGTACGGTGGGAGGTCTATATAAGCAGAGCTCTCTGGCTAACTAGAGAACCCACTGCTTACTGGCTTATCGAAATTAATACGACTCACTATAGGGAGACCCAAGCTGGCTAGCGTTTAAACTTAAGCTTGCCACCATGGAGCTGTGCAACATCCTGAAGTACGACAGGTCTCTGTATCCCGGCAAGGCCGTGTTCTTTTACAAGACCGCCGACAGCGATTTTGTGCCACTGGAGGCCGATATCAACAAGATCAGGGGACCAAAGAGCGGCTTCACCGAGGCCTTTACACCTCAGTTCTCTCCAAAGAATATCAGCCCTCAGGACCTGACCCACAACAATATCCTGACACTGGAGGAGTGCTATGTGCCCCCTAACGTGGAGCACATCTTCTGTAGGTTTTCTCTGCGCGTGCAGGCCAATAGCCTGGTGCCCAGCGGCTGCTCCGATCCTGAGGTGTTTTCCCTGCTGAAGGAGCTGGCCGAGACCTTCAAGGAGTGCGGAGGATACAAGGAGCTGGCCGTGCGGTATTGTAGAAACATCCTGATCGGCACATGGCTGTGGCGGAACCAGAATACCGGCAATACACAGATCGAGATCAAGACCTCTAAGGGCAGCTGTTACCTGATCGACAACACAAGAAAGCTGGCCTGGGAGAGCAAGTGGGCCTCCGACGATCTGAAGGTGCTGGAGGAGCTGTCCAACGAGATCGAGTCTGCCCTGACCGACCCTAACGTGTTCTGGAGCGCCGATATCACAGCCAAGATCGAGGCCTCCTTCTGCCAGGAAATCTACCCATCTCAGATCCTGAACGACAAGGTGAAGCAGGGCGAGGCCTCCAAGCAGTTTGTGAAGGCCAAGTGTGCCGATGGCCGGTATGCCGTGTCCTTCAATTCTGTGAAGATCGGCGCCGCCCTGCAGAGCATCGACGATTGGTGGGACGAGGATGCCTCCAAGAGGCTGCGCGTGCACGAGTTCGGAGCAGACAAGGAGATCGGAGTGGCACGGAGACCACCCGATAGCGAGCAGAACTTTTACTCCATCTTCAAGAATACCGAGTGGTATCTGTCCGCCCTGAAGAATTGTATCACAAACAAGAATGAGAAGATCGATCCCGCCATCTACTATCTGTTTTCTGTGCTGATCAAGGGCGGCATGTTCCAGAAGAAGGCCGAGGCCAAGAAGGCCGGCTCCGGAAAAAGAACCGCCGACGGCAGCGAATTCGAGTCACCCAAGAAGAAGAGGAAAGTCGGGTCCTCCGAGGGAAGGGGCTCTCTGCTGACCTGCGGCGACGTGGAGGAGAACCCTGGACCCGGAATGGGCCACCTGAAGGAGCTGCTGGAGATCACCGACACCACAGAGAGGGATCGCTCCCTGCGGAGAGCCTTCTCTCCCTACACCGCCATGATCGACATCACAGGCTCCGAGGCCGTGGCCCTGATCATCCTGCTGAATCTGACATATCGCAAGAACCAGGTGGACGATCTGCTGGACAAGAAGCTGGCCAAGCAGGCCCTGAAGAGCGAGGATCACATCAACAAGTGCATCAAGGAGATCGCCTGGTTTCACACCCACAATCTGAAGTACCCAGATATCCGGGTGTCCAAGCAGAACCTGGCCGTGGAGCCCCCTACACTGCACTCTTATGTGCTGAGCTCCGCCAATTACCCCAAGGCCTATGGCTGGAGCCACAATTCCGCCAAGGTGAACTTTGCCAAGCTGTTCGTGAGCTACTTTAAGTGGCAGAACCAGGTGTCCTGGCTGGCCCAGGTGCTGGCCACCAATAGCGACAACTGGAAGTCTGCCTTCACAAGCCTGGGCCTGTCCGTGAAGGCCTTCAAGAGCCTGTGCGTGACCGTGAAGAATAGCCTGCCTGAGGAGGCCATCCCAGACTCCGTGGATAGGTATTCTCGCCAGATCAGAATGCCATACCACGACGGCTATCTGGCCGTGACCCCCGTGATCAGCCACGTGGTGCAGTCCAAGATCCAGCAGGCCGCCATCGATAAGCGGGCCAGATTCTCCAACGTGGAGTTTACACGCCCAGCAGCCGTGTCTATGCTGGCCGCCAGCCTGGGAGGCGTGATCAATGTGCTGAACTACCCACCCTATATCAGAAGCAAGTACCACGGCCTGTCTAATAGCAGGGCCTTCAAGCTGAACAATGGCCAGACCGTGTTTAACGTGGAGGCCCTGCTGAAGCCTGAGCTGATCAAGGCCCTGGAGGGCATCATCTTCTCCAACAATGCCCTGGCCCTGAAGCAGAGGCGCCAGCAGAAGGTGAAGAATATCAAGGAGCTGCGCAACACACTGCTGGAGTGGTTCTCTCCAGTGTTTGAGTGGCGGCTGGACGCCATCGAGAATGGCTACGATCTGGAGCAGCTGGAGTCCGCCTCTGAGAGACTGGAGTATAAGATCCTGTCCCTGCCCGACAATGAGCTGCCTTCTCTGACCATCCCACTGTTCAGACTGCTGAACGAGATGCTGGGCGGCGTGAGCATGACACAGAGGTACGCCTTTCACCCCAAGCTGATGTCCCCTCTGAAGGCCGCCCTGCAGTGGCTGCTGGTGAATCTGACCGACCAGAAGCACGTGCTGATCGAGGAGGACGATGAGCACTACAGATATCTGCACCTGTCCGGCATCAGGGTGTTTGATGCCCAGGCCCTGTCTAACCCATACTGCTCTGGCATCCCCAGCCTGACAGCCGTGTGGGGAATGATCCACTCTTATCAGAGGAAGCTGAATGAGGCCCTGGGCACCAACGTGCGGTTCACCAGCTTCAGCTGGTTCATCAGAAACTACAGCGCCGTGGCAGGCAAGAAGCTGCCCGAGCTGAGCCTGCAGGGAGCACAGCAGTCCAGACTGAAGAGGCCTGGCATCATCGACGGCAAGTACTGTGACCTGGTGTTCGATCTGATCATCCACATCGATGGCTATGAGGACGATCTGCAGGCCGTGGACAGCAAGCCTGATATCCTGAAGGCCCACTTCCCATCCAATTTTGCAGGAGGCGTGATGCACCAGCCAGAGCTGAACTCTAATATCAACTGGTGCTGTCTGTATAGCAATGAGAACCAGCTGTTTGAGAAGCTGCGGAGACTGCCCCTGTCCGGCTGCTGGGTCATGCCTACCGAGCACAAGATCCAGGACCTGGATGAGCTGCTGCTGCTGCTGAACTCTGACAGCAAGCTGTCCCCTTCTATGATGGGCTACATGCTGCTGACCGAGCCAATGGCCCGCGTGGGCAGCCTGGAGCGGCTGCACTGTTACGCCGAGCCTGCCATCGGCGTGGTGAAGTATGAGGCCGCCACATCTGTGAGGCTGAAGGGCATCGGCAATTATTTCAACAGCGCCTTTTGGATGCTGGATGCCCAGGAGAAGTTCATGCTGATGAAGAAGGTGGGAAGCGGCAAGCGGACTGCTGATGGCAGTGAATTTGAGTCCCCAAAGAAGAAGAGAAAGGTGGGCTCGAGCGAGGGAAGGGGCTCCCTGCTGACTTGTGGCGACGTGGAGGAGAACCCTGGCCCCAGCATGGGCCAGAGATACTACTTTACCGTGCATTTCCTGCCTAAACAAGCCAATCTGGCCCTGCTGACAGGCAGATGCATCAGCATCATGCACGGCTTTATCCTGAAGCACAACATCGAGGGAATGGGCGTTACCTTCCCAGCCTGGTCCGACAGCAGCATCGGCAACGAAATTGCCTTCGTGTACACCGACAAGGAAATCCTCAACACACTGAAGGACCAGGCCTACTTCGTGGATATGCAGGATTGCGGCTTCTTCAAGGTCTCCCAAGTGCTGGCTGTGCCCGATTCTTGCGAGGAAGTGCGGTTCATCCGGAACCAGGCCGTGGCCAAAATCTTCACCGGAGAGAGCAGAAGAAGGCTGAAAAGACTGCAGAAGAGAGCCCTGGCCAGAGGCGAAGATTTCAACCCCAAGAAGATCGAGGCCCCTCGGGAAATCGATATCTTCCACAGAGTGGCCATGACCAGCAAGAGCTCTCAGGAGGACTACATCCTGCACATCCAGAAACAGGACGTGGACTGTCAGGCTGAGCCTTACTTTAGCAATTACGGCCTGGCCAGCAACGAGAAGTTCAAGGGAACAGTGCCTGACCTGAGCCCCAGCATCGACAGAAACGGGTCTGGAAAGCGCACCGCCGATGGTTCCGAGTTCGAAAGCCCCAAAAAAAAGCGCAAGGTCGGTAGCTCCGAGGGAAGAGGCTCCCTGCTGACATGTGGCGACGTGGAAGAAAACCCTGGACCTGGCAAACGGACAGCCGACGGAAGCGAGTTCGAGTCACCGAAAAAGAAGCGAAAAGTTGGCTCCGGAATGGCCTTCCTGTTTTCTCCCAAGGCCCGGGCCTTTAGCGACGAGTCCCTGGAGTCTTATCTGCTGAGAGTGGTGAGCGAGAATTTCTTTGATAGCTACGAGGGCCTGTCCCTGGCCATCAGGGAGGAGCTGCACGAGCTGGACTTTGAGGCACACGGAGCATTCCCAGTGGACCTGAAGCGGCTGAACGTGTACCACGCCGCCGCCGCCTCTCACTTCAGAATGAGAGCCCTGGGACTGCTGGAGACCCTGCTGGACCTGCCCCGGTATGAGCTGCAGAAGCTGGCCCTGCTGAAGAGCGATATCAAGTTTAACAGCTCCGTGGCCCTGTACAACAATGGCGTGGACATCCCTCTGAGGTTCATCAGGCACCACGCAGAGGAGGCAGTGGATTCTATCCCAGTGTGCAGCCAGTGTCTGGCCGAGGAGGCCTACATCAAGCAGTCCTGGCACATCAAGTGGGTGAATGCCTGCACCAAGCACCAGTGTGCCCTGCTGCACAACTGCCCCGAGTGTTACGCCCCTATCAACTATATCGAGAATGAGTCCATCACACACTGCTCTTGTGGCTTTGAGCTGAGCTGCGCCTCTACCAGCCCCGTGAATACACTGTCCATCGAGCACCTGAACAAGCTGCTGGACAAGGGCGAGAGGAACGATTCCAATCCTCTGTTTAACAATATGACCCTGACAGAGAGGTTCGCCGCCCTGCTGTGGTATCAGGAGCGGTACTCTCAGACCGACAACTTCTGCCTGAATGATGCCGTGAACTACTTTAGCAAGTGGCCTGCCGTGTTCAATACAGAGCTGGACGAGCTGTCCAAGAACGCCGAGATGAAGCTGATCGATCTGTTTAACAAGACCGAGTTCAAGTTTATCTTCGGCGACGCCATCCTGGCCTGTCCAAGCACACAGAAGCAGTCCGAGTCTCACTTCATCTACAGGGCCCTGCTGGACTATCTGGTGACCCTGGTGGAGTCCAATCCAAAGACAAAGAAGCCCAACGCCGCCGATCTGCTGGTGTCTGTGCTGGAGGCAGCCACCCTGCTGGGCACAAGCGTGGAGCAGGTGTACCGCCTGTATCAGAATGGCATCCTGCAGACCGCCTTTCGGCACAAGATGAATCAGAGAATCAACCCTTACAAGGGCGCCTTCTTTCTGAGGCACGTGATCGAGTATAAGACATCCTTCGGCAACGATAAGGCCCGCATGTACCTGTCTGCCTGGTGAGCGGCCGCTCGAGTCTAGAGGGCCCGTTTAAACCCGCTGATCAGCCTCGACTGTGCCTTCTAGTTGCCAGCCATCTGTTGTTTGCCCCTCCCCCGTGCCTTCCTTGACCCTGGAAGGTGCCACTCCCACTGTCCTTTCCTAATAAAATGAGGAAATTGCATCGCATTGTCTGAGTAGGTGTCATTCTATTCTGGGGGGTGGGGTGGGGCAGGACAGCAAGGGGGAGGATTGGGAAGACAATAGCAGGCATGCTGGGGATGCGGTGGGCTCTATGGCTTCTGAGGCGGAAAGAACCAGCTGGGGCTCTAGGGGGTATCCCCACGCGCCCTGTAGCGGCGCATTAAGCGCGGCGGGTGTGGTGGTTACGCGCAGCGTGACCGCTACACTTGCCAGCGCCCTAGCGCCCGCTCCTTTCGCTTTCTTCCCTTCCTTTCTCGCCACGTTCGCCGGCTTTCCCCGTCAAGCTCTAAATCGGGGGCTCCCTTTAGGGTTCCGATTTAGTGCTTTACGGCACCTCGACCCCAAAAAACTTGATTAGGGTGATGGTTCACGTAGTGGGCCATCGCCCTGATAGACGGTTTTTCGCCCTTTGACGTTGGAGTCCACGTTCTTTAATAGTGGACTCTTGTTCCAAACTGGAACAACACTCAACCCTATCTCGGTCTATTCTTTTGATTTATAAGGGATTTTGCCGATTTCGGCCTATTGGTTAAAAAATGAGCTGATTTAACAAAAATTTAACGCGAATTAATTCTGTGGAATGTGTGTCAGTTAGGGTGTGGAAAGTCCCCAGGCTCCCCAGCAGGCAGAAGTATGCAAAGCATGCATCTCAATTAGTCAGCAACCAGGTGTGGAAAGTCCCCAGGCTCCCCAGCAGGCAGAAGTATGCAAAGCATGCATCTCAATTAGTCAGCAACCATAGTCCCGCCCCTAACTCCGCCCATCCCGCCCCTAACTCCGCCCAGTTCCGCCCATTCTCCGCCCCATGGCTGACTAATTTTTTTTATTTATGCAGAGGCCGAGGCCGCCTCTGCCTCTGAGCTATTCCAGAAGTAGTGAGGAGGCTTTTTTGGAGGCCTAGGCTTTTGCAAAAAGCTCCCGGGAGCTTGTATATCCATTTTCGGATCTGATCAAGAGACAGGATGAGGATCGTTTCGCATGATTGAACAAGATGGATTGCACGCAGGTTCTCCGGCCGCTTGGGTGGAGAGGCTATTCGGCTATGACTGGGCACAACAGACAATCGGCTGCTCTGATGCCGCCGTGTTCCGGCTGTCAGCGCAGGGGCGCCCGGTTCTTTTTGTCAAGACCGACCTGTCCGGTGCCCTGAATGAACTGCAGGACGAGGCAGCGCGGCTATCGTGGCTGGCCACGACGGGCGTTCCTTGCGCAGCTGTGCTCGACGTTGTCACTGAAGCGGGAAGGGACTGGCTGCTATTGGGCGAAGTGCCGGGGCAGGATCTCCTGTCATCTCACCTTGCTCCTGCCGAGAAAGTATCCATCATGGCTGATGCAATGCGGCGGCTGCATACGCTTGATCCGGCTACCTGCCCATTCGACCACCAAGCGAAACATCGCATCGAGCGAGCACGTACTCGGATGGAAGCCGGTCTTGTCGATCAGGATGATCTGGACGAAGAGCATCAGGGGCTCGCGCCAGCCGAACTGTTCGCCAGGCTCAAGGCGCGCATGCCCGACGGCGAGGATCTCGTCGTGACCCATGGCGATGCCTGCTTGCCGAATATCATGGTGGAAAATGGCCGCTTTTCTGGATTCATCGACTGTGGCCGGCTGGGTGTGGCGGACCGCTATCAGGACATAGCGTTGGCTACCCGTGATATTGCTGAAGAGCTTGGCGGCGAATGGGCTGACCGCTTCCTCGTGCTTTACGGTATCGCCGCTCCCGATTCGCAGCGCATCGCCTTCTATCGCCTTCTTGACGAGTTCTTCTGAGCGGGACTCTGGGGTTCGAAATGACCGACCAAGCGACGCCCAACCTGCCATCACGAGATTTCGATTCCACCGCCGCCTTCTATGAAAGGTTGGGCTTCGGAATCGTTTTCCGGGACGCCGGCTGGATGATCCTCCAGCGCGGGGATCTCATGCTGGAGTTCTTCGCCCACCCCAACTTGTTTATTGCAGCTTATAATGGTTACAAATAAAGCAATAGCATCACAAATTTCACAAATAAAGCATTTTTTTCACTGCATTCTAGTTGTGGTTTGTCCAAACTCATCAATGTATCTTATCATGTCTGTATACCGTCGACCTCTAGCTAGAGCTTGGCGTAATCATGGTCATAGCTGTTTCCTGTGTGAAATTGTTATCCGCTCACAATTCCACACAACATACGAGCCGGAAGCATAAAGTGTAAAGCCTGGGGTGCCTAATGAGTGAGCTAACTCACATTAATTGCGTTGCGCTCACTGCCCGCTTTCCAGTCGGGAAACCTGTCGTGCCAGCTGCATTAATGAATCGGCCAACGCGCGGGGAGAGGCGGTTTGCGTATTGGGCGCTCTTCCGCTTCCTCGCTCACTGACTCGCTGCGCTCGGTCGTTCGGCTGCGGCGAGCGGTATCAGCTCACTCAAAGGCGGTAATACGGTTATCCACAGAATCAGGGGATAACGCAGGAAAGAACATGTGAGCAAAAGGCCAGCAAAAGGCCAGGAACCGTAAAAAGGCCGCGTTGCTGGCGTTTTTCCATAGGCTCCGCCCCCCTGACGAGCATCACAAAAATCGACGCTCAAGTCAGAGGTGGCGAAACCCGACAGGACTATAAAGATACCAGGCGTTTCCCCCTGGAAGCTCCCTCGTGCGCTCTCCTGTTCCGACCCTGCCGCTTACCGGATACCTGTCCGCCTTTCTCCCTTCGGGAAGCGTGGCGCTTTCTCATAGCTCACGCTGTAGGTATCTCAGTTCGGTGTAGGTCGTTCGCTCCAAGCTGGGCTGTGTGCACGAACCCCCCGTTCAGCCCGACCGCTGCGCCTTATCCGGTAACTATCGTCTTGAGTCCAACCCGGTAAGACACGACTTATCGCCACTGGCAGCAGCCACTGGTAACAGGATTAGCAGAGCGAGGTATGTAGGCGGTGCTACAGAGTTCTTGAAGTGGTGGCCTAACTACGGCTACACTAGAAGAACAGTATTTGGTATCTGCGCTCTGCTGAAGCCAGTTACCTTCGGAAAAAGAGTTGGTAGCTCTTGATCCGGCAAACAAACCACCGCTGGTAGCGGTGGTTTTTTTGTTTGCAAGCAGCAGATTACGCGCAGAAAAAAAGGATCTCAAGAAGATCCTTTGATCTTTTCTACGGGGTCTGACGCTCAGTGGAACGAAAACTCACGTTAAGGGATTTTGGTCATGAGATTATCAAAAAGGATCTTCACCTAGATCCTTTTAAATTAAAAATGAAGTTTTAAATCAATCTAAAGTATATATGAGTAAACTTGGTCTGACAGTTACCAATGCTTAATCAGTGAGGCACCTATCTCAGCGATCTGTCTATTTCGTTCATCCATAGTTGCCTGACTCCCCGTCGTGTAGATAACTACGATACGGGAGGGCTTACCATCTGGCCCCAGTGCTGCAATGATACCGCGAGACCCACGCTCACCGGCTCCAGATTTATCAGCAATAAACCAGCCAGCCGGAAGGGCCGAGCGCAGAAGTGGTCCTGCAACTTTATCCGCCTCCATCCAGTCTATTAATTGTTGCCGGGAAGCTAGAGTAAGTAGTTCGCCAGTTAATAGTTTGCGCAACGTTGTTGCCATTGCTACAGGCATCGTGGTGTCACGCTCGTCGTTTGGTATGGCTTCATTCAGCTCCGGTTCCCAACGATCAAGGCGAGTTACATGATCCCCCATGTTGTGCAAAAAAGCGGTTAGCTCCTTCGGTCCTCCGATCGTTGTCAGAAGTAAGTTGGCCGCAGTGTTATCACTCATGGTTATGGCAGCACTGCATAATTCTCTTACTGTCATGCCATCCGTAAGATGCTTTTCTGTGACTGGTGAGTACTCAACCAAGTCATTCTGAGAATAGTGTATGCGGCGACCGAGTTGCTCTTGCCCGGCGTCAATACGGGATAATACCGCGCCACATAGCAGAACTTTAAAAGTGCTCATCATTGGAAAACGTTCTTCGGGGCGAAAACTCTCAAGGATCTTACCGCTGTTGAGATCCAGTTCGATGTAACCCACTCGTGCACCCAACTGATCTT
	pSL5840	pcDNA3.1_hCO_Tn7016_Cas7(D268-S272 > AAAA)-NLS-T2A-Cas8-NLS-T2A-Cas6-NLS-T2A-NLS-TniQ	PseCAST QCascade structure perturbations	CAGCATCTTTTACTTTCACCAGCGTTTCTGGGTGAGCAAAAACAGGAAGGCAAAATGCCGCAAAAAAGGGAATAAGGGCGACACGGAAATGTTGAATACTCATACTCTTCCTTTTTCAATATTATTGAAGCATTTATCAGGGTTATTGTCTCATGAGCGGATACATATTTGAATGTATTTAGAAAAATAAACAAATAGGGGTTCCGCGCACATTTCCCCGAAAAGTGCCACCTGACGTCGACGGATCGGGAGATCTCCCGATCCCCTATGGTGCACTCTCAGTACAATCTGCTCTGATGCCGCATAGTTAAGCCAGTATCTGCTCCCTGCTTGTGTGTTGGAGGTCGCTGAGTAGTGCGCGAGCAAAATTTAAGCTACAACAAGGCAAGGCTTGACCGACAATTGCATGAAGAATCTGCTTAGGGTTAGGCGTTTTGCGCTGCTTCGCGATGTACGGGCCAGATATACGCGTTGACATTGATTATTGACTAGTTATTAATAGTAATCAATTACGGGGTCATTAGTTCATAGCCCATATATGGAGTTCCGCGTTACATAACTTACGGTAAATGGCCCGCCTGGCTGACCGCCCAACGACCCCCGCCCATTGACGTCAATAATGACGTATGTTCCCATAGTAACGCCAATAGGGACTTTCCATTGACGTCAATGGGTGGAGTATTTACGGTAAACTGCCCACTTGGCAGTACATCAAGTGTATCATATGCCAAGTACGCCCCCTATTGACGTCAATGACGGTAAATGGCCCGCCTGGCATTATGCCCAGTACATGACCTTATGGGACTTTCCTACTTGGCAGTACATCTACGTATTAGTCATCGCTATTACCATGGTGATGCGGTTTTGGCAGTACATCAATGGGCGTGGATAGCGGTTTGACTCACGGGGATTTCCAAGTCTCCACCCCATTGACGTCAATGGGAGTTTGTTTTGGCACCAAAATCAACGGGACTTTCCAAAATGTCGTAACAACTCCGCCCCATTGACGCAAATGGGCGGTAGGCGTGTACGGTGGGAGGTCTATATAAGCAGAGCTCTCTGGCTAACTAGAGAACCCACTGCTTACTGGCTTATCGAAATTAATACGACTCACTATAGGGAGACCCAAGCTGGCTAGCGTTTAAACTTAAGCTTGCCACCATGGAGCTGTGCAACATCCTGAAGTACGACAGGTCTCTGTATCCCGGCAAGGCCGTGTTCTTTTACAAGACCGCCGACAGCGATTTTGTGCCACTGGAGGCCGATATCAACAAGATCAGGGGACCAAAGAGCGGCTTCACCGAGGCCTTTACACCTCAGTTCTCTCCAAAGAATATCAGCCCTCAGGACCTGACCCACAACAATATCCTGACACTGGAGGAGTGCTATGTGCCCCCTAACGTGGAGCACATCTTCTGTAGGTTTTCTCTGCGCGTGCAGGCCAATAGCCTGGTGCCCAGCGGCTGCTCCGATCCTGAGGTGTTTTCCCTGCTGAAGGAGCTGGCCGAGACCTTCAAGGAGTGCGGAGGATACAAGGAGCTGGCCGTGCGGTATTGTAGAAACATCCTGATCGGCACATGGCTGTGGCGGAACCAGAATACCGGCAATACACAGATCGAGATCAAGACCTCTAAGGGCAGCTGTTACCTGATCGACAACACAAGAAAGCTGGCCTGGGAGAGCAAGTGGGCCTCCGACGATCTGAAGGTGCTGGAGGAGCTGTCCAACGAGATCGAGTCTGCCCTGACCGACCCTAACGTGTTCTGGAGCGCCGATATCACAGCCAAGATCGAGGCCTCCTTCTGCCAGGAAATCTACCCATCTCAGATCCTGAACGACAAGGTGAAGCAGGGCGAGGCCTCCAAGCAGTTTGTGAAGGCCAAGTGTGCCGATGGCCGGTATGCCGTGTCCTTCAATTCTGTGAAGATCGGCGCCGCCCTGCAGAGCATCGACGATTGGTGGGCCGCCGCCGCCGCCAAGAGGCTGCGCGTGCACGAGTTCGGAGCAGACAAGGAGATCGGAGTGGCACGGAGACCACCCGATAGCGAGCAGAACTTTTACTCCATCTTCAAGAATACCGAGTGGTATCTGTCCGCCCTGAAGAATTGTATCACAAACAAGAATGAGAAGATCGATCCCGCCATCTACTATCTGTTTTCTGTGCTGATCAAGGGCGGCATGTTCCAGAAGAAGGCCGAGGCCAAGAAGGCCGGCTCCGGAAAAAGAACCGCCGACGGCAGCGAATTCGAGTCACCCAAGAAGAAGAGGAAAGTCGGGTCCTCCGAGGGAAGGGGCTCTCTGCTGACCTGCGGCGACGTGGAGGAGAACCCTGGACCCGGAATGGGCCACCTGAAGGAGCTGCTGGAGATCACCGACACCACAGAGAGGGATCGCTCCCTGCGGAGAGCCTTCTCTCCCTACACCGCCATGATCGACATCACAGGCTCCGAGGCCGTGGCCCTGATCATCCTGCTGAATCTGACATATCGCAAGAACCAGGTGGACGATCTGCTGGACAAGAAGCTGGCCAAGCAGGCCCTGAAGAGCGAGGATCACATCAACAAGTGCATCAAGGAGATCGCCTGGTTTCACACCCACAATCTGAAGTACCCAGATATCCGGGTGTCCAAGCAGAACCTGGCCGTGGAGCCCCCTACACTGCACTCTTATGTGCTGAGCTCCGCCAATTACCCCAAGGCCTATGGCTGGAGCCACAATTCCGCCAAGGTGAACTTTGCCAAGCTGTTCGTGAGCTACTTTAAGTGGCAGAACCAGGTGTCCTGGCTGGCCCAGGTGCTGGCCACCAATAGCGACAACTGGAAGTCTGCCTTCACAAGCCTGGGCCTGTCCGTGAAGGCCTTCAAGAGCCTGTGCGTGACCGTGAAGAATAGCCTGCCTGAGGAGGCCATCCCAGACTCCGTGGATAGGTATTCTCGCCAGATCAGAATGCCATACCACGACGGCTATCTGGCCGTGACCCCCGTGATCAGCCACGTGGTGCAGTCCAAGATCCAGCAGGCCGCCATCGATAAGCGGGCCAGATTCTCCAACGTGGAGTTTACACGCCCAGCAGCCGTGTCTATGCTGGCCGCCAGCCTGGGAGGCGTGATCAATGTGCTGAACTACCCACCCTATATCAGAAGCAAGTACCACGGCCTGTCTAATAGCAGGGCCTTCAAGCTGAACAATGGCCAGACCGTGTTTAACGTGGAGGCCCTGCTGAAGCCTGAGCTGATCAAGGCCCTGGAGGGCATCATCTTCTCCAACAATGCCCTGGCCCTGAAGCAGAGGCGCCAGCAGAAGGTGAAGAATATCAAGGAGCTGCGCAACACACTGCTGGAGTGGTTCTCTCCAGTGTTTGAGTGGCGGCTGGACGCCATCGAGAATGGCTACGATCTGGAGCAGCTGGAGTCCGCCTCTGAGAGACTGGAGTATAAGATCCTGTCCCTGCCCGACAATGAGCTGCCTTCTCTGACCATCCCACTGTTCAGACTGCTGAACGAGATGCTGGGCGGCGTGAGCATGACACAGAGGTACGCCTTTCACCCCAAGCTGATGTCCCCTCTGAAGGCCGCCCTGCAGTGGCTGCTGGTGAATCTGACCGACCAGAAGCACGTGCTGATCGAGGAGGACGATGAGCACTACAGATATCTGCACCTGTCCGGCATCAGGGTGTTTGATGCCCAGGCCCTGTCTAACCCATACTGCTCTGGCATCCCCAGCCTGACAGCCGTGTGGGGAATGATCCACTCTTATCAGAGGAAGCTGAATGAGGCCCTGGGCACCAACGTGCGGTTCACCAGCTTCAGCTGGTTCATCAGAAACTACAGCGCCGTGGCAGGCAAGAAGCTGCCCGAGCTGAGCCTGCAGGGAGCACAGCAGTCCAGACTGAAGAGGCCTGGCATCATCGACGGCAAGTACTGTGACCTGGTGTTCGATCTGATCATCCACATCGATGGCTATGAGGACGATCTGCAGGCCGTGGACAGCAAGCCTGATATCCTGAAGGCCCACTTCCCATCCAATTTTGCAGGAGGCGTGATGCACCAGCCAGAGCTGAACTCTAATATCAACTGGTGCTGTCTGTATAGCAATGAGAACCAGCTGTTTGAGAAGCTGCGGAGACTGCCCCTGTCCGGCTGCTGGGTCATGCCTACCGAGCACAAGATCCAGGACCTGGATGAGCTGCTGCTGCTGCTGAACTCTGACAGCAAGCTGTCCCCTTCTATGATGGGCTACATGCTGCTGACCGAGCCAATGGCCCGCGTGGGCAGCCTGGAGCGGCTGCACTGTTACGCCGAGCCTGCCATCGGCGTGGTGAAGTATGAGGCCGCCACATCTGTGAGGCTGAAGGGCATCGGCAATTATTTCAACAGCGCCTTTTGGATGCTGGATGCCCAGGAGAAGTTCATGCTGATGAAGAAGGTGGGAAGCGGCAAGCGGACTGCTGATGGCAGTGAATTTGAGTCCCCAAAGAAGAAGAGAAAGGTGGGCTCGAGCGAGGGAAGGGGCTCCCTGCTGACTTGTGGCGACGTGGAGGAGAACCCTGGCCCCAGCATGGGCCAGAGATACTACTTTACCGTGCATTTCCTGCCTAAACAAGCCAATCTGGCCCTGCTGACAGGCAGATGCATCAGCATCATGCACGGCTTTATCCTGAAGCACAACATCGAGGGAATGGGCGTTACCTTCCCAGCCTGGTCCGACAGCAGCATCGGCAACGAAATTGCCTTCGTGTACACCGACAAGGAAATCCTCAACACACTGAAGGACCAGGCCTACTTCGTGGATATGCAGGATTGCGGCTTCTTCAAGGTCTCCCAAGTGCTGGCTGTGCCCGATTCTTGCGAGGAAGTGCGGTTCATCCGGAACCAGGCCGTGGCCAAAATCTTCACCGGAGAGAGCAGAAGAAGGCTGAAAAGACTGCAGAAGAGAGCCCTGGCCAGAGGCGAAGATTTCAACCCCAAGAAGATCGAGGCCCCTCGGGAAATCGATATCTTCCACAGAGTGGCCATGACCAGCAAGAGCTCTCAGGAGGACTACATCCTGCACATCCAGAAACAGGACGTGGACTGTCAGGCTGAGCCTTACTTTAGCAATTACGGCCTGGCCAGCAACGAGAAGTTCAAGGGAACAGTGCCTGACCTGAGCCCCAGCATCGACAGAAACGGGTCTGGAAAGCGCACCGCCGATGGTTCCGAGTTCGAAAGCCCCAAAAAAAAGCGCAAGGTCGGTAGCTCCGAGGGAAGAGGCTCCCTGCTGACATGTGGCGACGTGGAAGAAAACCCTGGACCTGGCAAACGGACAGCCGACGGAAGCGAGTTCGAGTCACCGAAAAAGAAGCGAAAAGTTGGCTCCGGAATGGCCTTCCTGTTTTCTCCCAAGGCCCGGGCCTTTAGCGACGAGTCCCTGGAGTCTTATCTGCTGAGAGTGGTGAGCGAGAATTTCTTTGATAGCTACGAGGGCCTGTCCCTGGCCATCAGGGAGGAGCTGCACGAGCTGGACTTTGAGGCACACGGAGCATTCCCAGTGGACCTGAAGCGGCTGAACGTGTACCACGCCAAGCACAACTCTCACTTCAGAATGAGAGCCCTGGGACTGCTGGAGACCCTGCTGGACCTGCCCCGGTATGAGCTGCAGAAGCTGGCCCTGCTGAAGAGCGATATCAAGTTTAACAGCTCCGTGGCCCTGTACAACAATGGCGTGGACATCCCTCTGAGGTTCATCAGGCACCACGCAGAGGAGGCAGTGGATTCTATCCCAGTGTGCAGCCAGTGTCTGGCCGAGGAGGCCTACATCAAGCAGTCCTGGCACATCAAGTGGGTGAATGCCTGCACCAAGCACCAGTGTGCCCTGCTGCACAACTGCCCCGAGTGTTACGCCCCTATCAACTATATCGAGAATGAGTCCATCACACACTGCTCTTGTGGCTTTGAGCTGAGCTGCGCCTCTACCAGCCCCGTGAATACACTGTCCATCGAGCACCTGAACAAGCTGCTGGACAAGGGCGAGAGGAACGATTCCAATCCTCTGTTTAACAATATGACCCTGACAGAGAGGTTCGCCGCCCTGCTGTGGTATCAGGAGCGGTACTCTCAGACCGACAACTTCTGCCTGAATGATGCCGTGAACTACTTTAGCAAGTGGCCTGCCGTGTTCAATACAGAGCTGGACGAGCTGTCCAAGAACGCCGAGATGAAGCTGATCGATCTGTTTAACAAGACCGAGTTCAAGTTTATCTTCGGCGACGCCATCCTGGCCTGTCCAAGCACACAGAAGCAGTCCGAGTCTCACTTCATCTACAGGGCCCTGCTGGACTATCTGGTGACCCTGGTGGAGTCCAATCCAAAGACAAAGAAGCCCAACGCCGCCGATCTGCTGGTGTCTGTGCTGGAGGCAGCCACCCTGCTGGGCACAAGCGTGGAGCAGGTGTACCGCCTGTATCAGAATGGCATCCTGCAGACCGCCTTTCGGCACAAGATGAATCAGAGAATCAACCCTTACAAGGGCGCCTTCTTTCTGAGGCACGTGATCGAGTATAAGACATCCTTCGGCAACGATAAGGCCCGCATGTACCTGTCTGCCTGGTGAGCGGCCGCTCGAGTCTAGAGGGCCCGTTTAAACCCGCTGATCAGCCTCGACTGTGCCTTCTAGTTGCCAGCCATCTGTTGTTTGCCCCTCCCCCGTGCCTTCCTTGACCCTGGAAGGTGCCACTCCCACTGTCCTTTCCTAATAAAATGAGGAAATTGCATCGCATTGTCTGAGTAGGTGTCATTCTATTCTGGGGGGTGGGGTGGGGCAGGACAGCAAGGGGGAGGATTGGGAAGACAATAGCAGGCATGCTGGGGATGCGGTGGGCTCTATGGCTTCTGAGGCGGAAAGAACCAGCTGGGGCTCTAGGGGGTATCCCCACGCGCCCTGTAGCGGCGCATTAAGCGCGGCGGGTGTGGTGGTTACGCGCAGCGTGACCGCTACACTTGCCAGCGCCCTAGCGCCCGCTCCTTTCGCTTTCTTCCCTTCCTTTCTCGCCACGTTCGCCGGCTTTCCCCGTCAAGCTCTAAATCGGGGGCTCCCTTTAGGGTTCCGATTTAGTGCTTTACGGCACCTCGACCCCAAAAAACTTGATTAGGGTGATGGTTCACGTAGTGGGCCATCGCCCTGATAGACGGTTTTTCGCCCTTTGACGTTGGAGTCCACGTTCTTTAATAGTGGACTCTTGTTCCAAACTGGAACAACACTCAACCCTATCTCGGTCTATTCTTTTGATTTATAAGGGATTTTGCCGATTTCGGCCTATTGGTTAAAAAATGAGCTGATTTAACAAAAATTTAACGCGAATTAATTCTGTGGAATGTGTGTCAGTTAGGGTGTGGAAAGTCCCCAGGCTCCCCAGCAGGCAGAAGTATGCAAAGCATGCATCTCAATTAGTCAGCAACCAGGTGTGGAAAGTCCCCAGGCTCCCCAGCAGGCAGAAGTATGCAAAGCATGCATCTCAATTAGTCAGCAACCATAGTCCCGCCCCTAACTCCGCCCATCCCGCCCCTAACTCCGCCCAGTTCCGCCCATTCTCCGCCCCATGGCTGACTAATTTTTTTTATTTATGCAGAGGCCGAGGCCGCCTCTGCCTCTGAGCTATTCCAGAAGTAGTGAGGAGGCTTTTTTGGAGGCCTAGGCTTTTGCAAAAAGCTCCCGGGAGCTTGTATATCCATTTTCGGATCTGATCAAGAGACAGGATGAGGATCGTTTCGCATGATTGAACAAGATGGATTGCACGCAGGTTCTCCGGCCGCTTGGGTGGAGAGGCTATTCGGCTATGACTGGGCACAACAGACAATCGGCTGCTCTGATGCCGCCGTGTTCCGGCTGTCAGCGCAGGGGCGCCCGGTTCTTTTTGTCAAGACCGACCTGTCCGGTGCCCTGAATGAACTGCAGGACGAGGCAGCGCGGCTATCGTGGCTGGCCACGACGGGCGTTCCTTGCGCAGCTGTGCTCGACGTTGTCACTGAAGCGGGAAGGGACTGGCTGCTATTGGGCGAAGTGCCGGGGCAGGATCTCCTGTCATCTCACCTTGCTCCTGCCGAGAAAGTATCCATCATGGCTGATGCAATGCGGCGGCTGCATACGCTTGATCCGGCTACCTGCCCATTCGACCACCAAGCGAAACATCGCATCGAGCGAGCACGTACTCGGATGGAAGCCGGTCTTGTCGATCAGGATGATCTGGACGAAGAGCATCAGGGGCTCGCGCCAGCCGAACTGTTCGCCAGGCTCAAGGCGCGCATGCCCGACGGCGAGGATCTCGTCGTGACCCATGGCGATGCCTGCTTGCCGAATATCATGGTGGAAAATGGCCGCTTTTCTGGATTCATCGACTGTGGCCGGCTGGGTGTGGCGGACCGCTATCAGGACATAGCGTTGGCTACCCGTGATATTGCTGAAGAGCTTGGCGGCGAATGGGCTGACCGCTTCCTCGTGCTTTACGGTATCGCCGCTCCCGATTCGCAGCGCATCGCCTTCTATCGCCTTCTTGACGAGTTCTTCTGAGCGGGACTCTGGGGTTCGAAATGACCGACCAAGCGACGCCCAACCTGCCATCACGAGATTTCGATTCCACCGCCGCCTTCTATGAAAGGTTGGGCTTCGGAATCGTTTTCCGGGACGCCGGCTGGATGATCCTCCAGCGCGGGGATCTCATGCTGGAGTTCTTCGCCCACCCCAACTTGTTTATTGCAGCTTATAATGGTTACAAATAAAGCAATAGCATCACAAATTTCACAAATAAAGCATTTTTTTCACTGCATTCTAGTTGTGGTTTGTCCAAACTCATCAATGTATCTTATCATGTCTGTATACCGTCGACCTCTAGCTAGAGCTTGGCGTAATCATGGTCATAGCTGTTTCCTGTGTGAAATTGTTATCCGCTCACAATTCCACACAACATACGAGCCGGAAGCATAAAGTGTAAAGCCTGGGGTGCCTAATGAGTGAGCTAACTCACATTAATTGCGTTGCGCTCACTGCCCGCTTTCCAGTCGGGAAACCTGTCGTGCCAGCTGCATTAATGAATCGGCCAACGCGCGGGGAGAGGCGGTTTGCGTATTGGGCGCTCTTCCGCTTCCTCGCTCACTGACTCGCTGCGCTCGGTCGTTCGGCTGCGGCGAGCGGTATCAGCTCACTCAAAGGCGGTAATACGGTTATCCACAGAATCAGGGGATAACGCAGGAAAGAACATGTGAGCAAAAGGCCAGCAAAAGGCCAGGAACCGTAAAAAGGCCGCGTTGCTGGCGTTTTTCCATAGGCTCCGCCCCCCTGACGAGCATCACAAAAATCGACGCTCAAGTCAGAGGTGGCGAAACCCGACAGGACTATAAAGATACCAGGCGTTTCCCCCTGGAAGCTCCCTCGTGCGCTCTCCTGTTCCGACCCTGCCGCTTACCGGATACCTGTCCGCCTTTCTCCCTTCGGGAAGCGTGGCGCTTTCTCATAGCTCACGCTGTAGGTATCTCAGTTCGGTGTAGGTCGTTCGCTCCAAGCTGGGCTGTGTGCACGAACCCCCCGTTCAGCCCGACCGCTGCGCCTTATCCGGTAACTATCGTCTTGAGTCCAACCCGGTAAGACACGACTTATCGCCACTGGCAGCAGCCACTGGTAACAGGATTAGCAGAGCGAGGTATGTAGGCGGTGCTACAGAGTTCTTGAAGTGGTGGCCTAACTACGGCTACACTAGAAGAACAGTATTTGGTATCTGCGCTCTGCTGAAGCCAGTTACCTTCGGAAAAAGAGTTGGTAGCTCTTGATCCGGCAAACAAACCACCGCTGGTAGCGGTGGTTTTTTTGTTTGCAAGCAGCAGATTACGCGCAGAAAAAAAGGATCTCAAGAAGATCCTTTGATCTTTTCTACGGGGTCTGACGCTCAGTGGAACGAAAACTCACGTTAAGGGATTTTGGTCATGAGATTATCAAAAAGGATCTTCACCTAGATCCTTTTAAATTAAAAATGAAGTTTTAAATCAATCTAAAGTATATATGAGTAAACTTGGTCTGACAGTTACCAATGCTTAATCAGTGAGGCACCTATCTCAGCGATCTGTCTATTTCGTTCATCCATAGTTGCCTGACTCCCCGTCGTGTAGATAACTACGATACGGGAGGGCTTACCATCTGGCCCCAGTGCTGCAATGATACCGCGAGACCCACGCTCACCGGCTCCAGATTTATCAGCAATAAACCAGCCAGCCGGAAGGGCCGAGCGCAGAAGTGGTCCTGCAACTTTATCCGCCTCCATCCAGTCTATTAATTGTTGCCGGGAAGCTAGAGTAAGTAGTTCGCCAGTTAATAGTTTGCGCAACGTTGTTGCCATTGCTACAGGCATCGTGGTGTCACGCTCGTCGTTTGGTATGGCTTCATTCAGCTCCGGTTCCCAACGATCAAGGCGAGTTACATGATCCCCCATGTTGTGCAAAAAAGCGGTTAGCTCCTTCGGTCCTCCGATCGTTGTCAGAAGTAAGTTGGCCGCAGTGTTATCACTCATGGTTATGGCAGCACTGCATAATTCTCTTACTGTCATGCCATCCGTAAGATGCTTTTCTGTGACTGGTGAGTACTCAACCAAGTCATTCTGAGAATAGTGTATGCGGCGACCGAGTTGCTCTTGCCCGGCGTCAATACGGGATAATACCGCGCCACATAGCAGAACTTTAAAAGTGCTCATCATTGGAAAACGTTCTTCGGGGCGAAAACTCTCAAGGATCTTACCGCTGTTGAGATCCAGTTCGATGTAACCCACTCGTGCACCCAACTGATCTT
	pSL5843	pCDFL_PJ23101_CRISPR_tSL0268_Tn6900_QCascade	pQCascade (pCDF backbone) target-268 crRNA, intermediate promoter, for mRFP repression assays	TTTACAGCTAGCTCAGTCCTAGGTATTATGCTAGCGTCGACGTGGAGATATACCATGGTGAACTGCCGTATAGGCAGCCAAGAAAGTTAACGGTCACGAGTTCGAAATCGAAGGTGAGTGAACTGCCGTATAGGCAGCCAAGAAAGATCCTAGCGAATTCCGAGCGAAGGAGATATACATATGCATCTTCTTGTTCGACCTGAACCCTTCGCTGACGAGGCATTGGAGAGCTATTTTTTACGCTTGTCCCAAGAAAACGGTTTTGAGCGCTATCGCATCTTCAGCGGCTCAGTTCAGGACTGGCTTCACACGACGGATCATGCGGCAGCCGGGGCATTTCCATTGGAGCTATCAAGGCTCAACATTTTTCATGCAAGCCGATCTAGTGGTTTACGGGTCAGGGCCTTGCAACTTGTGGATAGATTGACTGACGGAGCCCCATTTCGTTTACTCCAGTTGGCACTATGCCATTCGGCCATCAGTTTTGGTAATCACTACAAAGCTGTACACAGGTCGGGCGTCGATATCCCGCTCAGTTTCATTCGGGTTCATCAAATCCCCTGTTGTCCAGATTGTTTGCGCGAGTCAGCGTATGTGCGTCAATGCTGGCACTTCAAACCCTATGTTGGATGCCATCGTCATGGTGGGAGATTGATCTATAGTTGCCCAGCCTGTGGTGAATCCCTTAATTACCTGGCCAGCGAATCGATAAATCATTGCCAGTGTGGCTTTGATTTACGTACAGCATCAACGGTCCCGGCCCAGCCCGATGAAATCCAATTGTCGGCATTGGCCTATGGTTGTTCATTTGAATCGTCCAATCCGCTGTTAGCCATAGGCTCCCTGAGTGCGCGATTTGGAGCCCTGTATTGGTATCAGCAGCGTTACCTCAGTGATCATGAGGCAGTGCGTGACGACAGGGCCCTTACAAAAGCCATCGGCCACTTTACTGCATGGCCTGACGCTTTCTGGCGGGAGTTACAGCAGATGGTGGATGATGCATTGGTCAGGCAAACCAAGCCGCTGAATCATACCGATTTTGTGGATGTTTTCGGGAGCGTAGTGGCTGATTGCCGTCAGATCCCAATGCGCAATACGGGGCAGAATTTTATACTCAAAAATCTGATCGGTTTTTTGACCGACTTGGTCGCCCGCCATCCTCAGTGCAGGGTCGCAAATGTAGGAGATCTTCTGCTCTCAGCAGTAGACGCCGCAACGTTGTTATCCACCTCTGTTGAGCAGGTTCGCCGTTTACACCATGAGGGATTTTTGCCGCTGTCTATCAGACCGGCCAGCCGAAATACGGTATCGCCTCATCGGGCAGTGTTTCACCTCCGACACGTAGTCGAGTTACGCCAGGCGCGTATGCAGTCCCATCATGATCACAGCTCAACCTATCTACCTGCATGGTGACGATAATGCATATCGAGGAGCTCTTGGACATTGAGGATCATGGTGAGCGCGACAGACAGTTAAGACGCTATCTTGCTCCCTATTCTGCGGAGATAGGTGTCGATGGTGCAGAGAAAATGGCATTGGTTGTGCTGCTGAATCTGACGCTCAAACGCGATAGGGTAGAAAGTCTGTGTGATGAGGGCCTCGCCAGGCAACTTTTGAGCGATGAGGGGCACATCACGAATTGCCTACATACGGTTCGCTGGCTGCACACTCACAATCTGAAATATCCTGATGCTCGGGTCAGTGGTGAGCGGCTCATAATAAATGCACCACCGCTGATCCCGGGTGTTATCAGCAGCGCAGGTTTACCCATGAGAATGGGCTGGGCCCATGATAGTTCTGATATAAACCTTGCCAAACTTTTTGGCACTTCGTTTCGATACCGCGATGACAGCACTAATCTGGCATTACAGCTAGTAGCCAGGAGTAAGACGTGGGAGCAGGCGTTGATAGGGTTAGGGTTGACGCAACAGCAACTTGATATCTGGTGCCAGTTGTTAGCGAGTAATTTGGAGAACAACACGTTCCCGACTGTAGTGAGTCCCTTTTCAAAACAGGTGCGTTTTCTGTACCAGGGTAATTACTGCGTAGTCACACCCGTCGTCAGCCATGCACTGCTTGCCCAGCTACAAAATGTGGTTCATGAAAAGAAATTGCAGTGTACCTATATACATCATGATCATCCGGCCAGCGTAGGGAGTCTGGTCGGTGCCCTTGGTGGCAAGGTAGCTGTACTCGATTACCCTCCGCCAGTTAGTCCGGACAAAGCCCGCAGTTTCTCACAGGCCCGCAAACATCGGCTGGCAAATGGCCAGAGTCTGTTTGATCGCTCGGTTTTCAATGACCATGTGTTTATTGATGCGCTGAAGCATGTGATATCTAGGCCAGGGTTGACCCGAAAACAGCAGCGGCAATTGCGGCTATCGGCCCTTCGCTACCTGCGGCGCCAATTGGCGATATGGTTAGGACCAATAATAGAGTGGCGGGATGAGATAGTGAGCAGTGGGCGTGGGGAGCCTGGTAACCTGCCATCAGGGGGGTTGGAGCTGGAACTCATCACCCAGCCCAAAAAAATGCTACCTGAACTCATGCTACAAGTGGCAGGCAGATTTCATCTTGAACTGCAAAACCATTCAGCAGGTAGGCGCTTTGCGTTTCATCCCGCGTTGATGGCACCGATTAAAAGTCAGATTTTATGGTTGCTCAGGCAGTTAGCGGACGATGAGGAAAAGGATGAGCCACACCCTCCAACATCTTGTTACTACCTGCATTTGTCAGGCTTAACCGTTTACGATGCCTCAGCTCTGGCAAATCCCTATCTGTGCGGTATTCCGTCGCTCTCAGCGTTGGCTGGATTTTGTCATGACTATGAACGTCGATTGCAGTCATTGATCGGCCAATCGGTTTATTTTCGAGGGCTGGCTTGGTATCTAGGTCGTTACAGCCTGGTGACTGGGAAGCATCTACCTGAGCCTAGCAAATCGGCGGACCCTAAGTCTGTTTCAGCCATCCGTCGTCCCGGCCTACTTGATGGGAGATACTGTGATTTGGGCATGGACTTGATTATCGAGGTACATATCCCAACTGGTGGCTCCTTGCCATTCACAACTTGCCTTGATTTGCTGCGAGTGGCGCTGCCTGCTCGCTTCGCAGGAGGGTGTTTACATCCACCATCGCTGTATGAAGAGTACAACTGGTGCACTGTTTACCAAGATAAAAGTACGCTGTTTACCGTGTTATCTCGATTGCCACGATATGGGTGTTGGATATACCCGTCTGATGCCGATCTACGCAGTTTTGAGGAACTCAGTGAAGCATTAGCACTAGACCGTCGATTACGTCCGGTTGCGACTGGTTTTGTCTTTCTTGAAGAACCCGTTGAGCGGGCTGGAAGTATCGAAGGCCAGCATGTCTACGCAGAATCTGCAATTGGTACGGCACTCTGTATCAACCCCGTTGAAATGAGGCTCGCAGGCAAAAAACGGTTCTTTGGCGCTGGCTTTTGGCAGTTGAATGATGCGAAGGGGGCTATCCTGATGAATGGTTCAGCAAACACGGGGTAAATGCATGGAACTGTGCACTCACTTAAGCTATAGCCGCTCGCTATCTCCCGGCAAGGCGGTGTTTTTCTACAAAACAGCAGAATCTGATTTTGTACCGCTGCGGATCGAAGTGGCAAAGATTAGCGGGCAAAAATGTGGCTACACGGAGGGGTTTGACGCCAATTTAAAGCCGAAAAATATTGAGCGATATGAACTGGCATACAGCAACCCCCAAACGATCGAAGCGTGTTATGTTCCCCCGAACGTTGATGAGCTGTATTGCCGTTTTTCGCTCAGGGTAGAGGCCAATTCAATGCGGCCGTATGTTTGCTCCAACCCTGATGTTTTGCGCGTGATGATCGGGCTGGCGCAGGCCTACCAGCGACTCGGTGGATACAATGAATTGGCCCGCCGCTACAGCGCTAACGTGCTGAGGGGAATCTGGTTGTGGCGCAATCAATATACCCAAGGAACCAAAATCGAGATCAAAACTTCGCTGGGTTCCACATACCATATCCCAGATGCTCGTAGGCTGAGTTGGTCGGGCGATTGGCCAGAATTGGAACAAAAACAACTAGAGCAGTTGACTAGCGAGATGGCGAAAGCGTTGAGTCAGCCCGATATTTTCTGGTTTGCCGATGTAACAGCCTCCCTGAAAACGGGTTTTTGCCAAGAAATCTTCCCCAGTCAAAAATTTACCGAACGACCAGATGATCACAGCGTGGCAAGCCGCCAGCTCGCTACTGTCGAATGTAGCGATGGTCAGCTCGCGGCCTGTATCAATCCGCAGAAAATTGGTGCTGCACTGCAAAAAATTGATGATTGGTGGGCAAATGACGCAGACCTGCCGTTGCGAGTACATGAGTATGGAGCCAATCACGAGGCGCTAACAGCATTGCGTCATCCTGCAACCGGCCAGGATTTTTATCACTTGCTAACAAAAGCAGAGCAGTTTGTCACCGTTCTGGAGTCGTCTGAAGGGGGTGGGGTTGAGCTACCTGGAGAAGTTCACTATTTGATGGCTGTCTTAGTGAAAGGTGGATTGTTTCAGAAAGGGAAGGGGAGATGACCGAAAACCGTTATTTTTTTGCTATCCGTTACCTATCTGATGATGTCGACTGTGGCCTGTTGGCAGGCCGTTGTATATCAATACTCCACGGTTTTCGCCAAGCCCATCCTGGTATCCAGATCGGTGTAGCCTTCCCAGAGTGGAGTGATAGAGATCTCGGTCGTTCTATCGCCTTCGTCAGTACGAACAAATCCTTGTTGGAACGGTTTAGAGAGCGGTCCTATTTTCAAGTGATGCAGGCGGATAATTTTTTTGCGCTCAGTCTTGTGCTGGAGGTGCCAGATACCTGCCAGAATGTCAGGTTTATTCGTAACCAGAATCTGGCAAAACTGTTTGTAGGAGAGCGGAGGCGACGACTAGCCAGAGCTAAACGTCGGGCAAAGGCACGAGGCGAAGCATTCCAACCCCACATGCCAGACGAGACTAAGGTGGTTGGGGTTTTTCATTCAGTTTTTATGCAAAGTGCCAGCAGTGGACAAAGTTACATTCTGCACATCCAGAAGCATCGGTACGAGCGAAGCGAAGACAGCGGGTATAGCAGTTATGGACTGGCATCCAATGATCTCTACACGGGATACGTTCCAGACCTGGGAGCGATTTTTTCAACTCTTTTTTAGCTCGAGTAGGCTGCTGCGCTGCTGCCACCGCTGAGCAATAACTAGCATAACCCCTTGGGGCCTCTAAACGGGTCTTGAGGGGTTTTTTGCTGAAACCTCAGGCATTGAACCTGCACGGTACCGAGCTCGAATTCACTGGCCGTCGTTTTACAACGTCGTGACTGGGAAAACCCTGGCGTTACCCAACTTAATCGCCTTGCTATCGTGGCCGGATCTTGCGGCCCCTCGGCTTGAACGAATTGTTAGACATTATTTGCCGACTACCTTGGTGATCTCGCCTTTCACGTAGTGGACAAATTCTTCCAACTGATCTGCGCGCGAGGCCAAGCGATCTTCTTCTTGTCCAAGATAAGCCTGTCTAGCTTCAAGTATGACGGGCTGATACTGGGCCGGCAGGCGCTCCATTGCCCAGTCGGCAGCGACATCCTTCGGCGCGATTTTGCCGGTTACTGCGCTGTACCAAATGCGGGACAACGTAAGCACTACATTTCGCTCATCGCCAGCCCAGTCGGGCGGCGAGTTCCATAGCGTTAAGGTTTCATTTAGCGCCTCAAATAGATCCTGTTCAGGAACCGGATCAAAGAGTTCCTCCGCCGCTGGACCTACCAAGGCAACGCTATGTTCTCTTGCTTTTGTCAGCAAGATAGCCAGATCAATGTCGATCGTGGCTGGCTCGAAGATACCTGCAAGAATGTCATTGCGCTGCCATTCTCCAAATTGCAGTTCGCGCTTAGCTGGATAACGCCACGGAATGATGTCGTCGTGCACAACAATGGTGACTTCTACAGCGCGGAGAATCTCGCTCTCTCCAGGGGAAGCCGAAGTTTCCAAAAGGTCGTTGATCAAAGCTCGCCGCGTTGTTTCATCAAGCCTTACGGTCACCGTAACCAGCAAATCAATATCACTGTGTGGCTTCAGGCCGCCATCCACTGCGGAGCCGTACAAATGTACGGCCAGCAACGTCGGTTCGAGATGGCGCTCGATGACGCCAACTACCTCTGATAGTTGAGTCGATACTTCGGCGATCACCGCTTCCCTCATACTCTTCCTTTTTCAATATTATTGAAGCATTTATCAGGGTTATTGTCTCATGAGCGGATACATATTTGAATGTATTTAGAAAAATAAACAAATAGCTAGCTCACTCGGTCGCTACGCTCCGGGCGTGAGACTGCGGCGGGCGCTGCGGACACATACAAAGTTACCCACAGATTCCGTGGATAAGCAGGGGACTAACATGTGAGGCAAAACAGCAGGGCCGCGCCGGTGGCGTTTTTCCATAGGCTCCGCCCTCCTGCCAGAGTTCACATAAACAGACGCTTTTCCGGTGCATCTGTGGGAGCCGTGAGGCTCAACCATGAATCTGACAGTACGGGCGAAACCCGACAGGACTTAAAGATCCCCACCGTTTCCGGCGGGTCGCTCCCTCTTGCGCTCTCCTGTTCCGACCCTGCCGTTTACCGGATACCTGTTCCGCCTTTCTCCCTTACGGGAAGTGTGGCGCTTTCTCATAGCTCACACACTGGTATCTCGGCTCGGTGTAGGTCGTTCGCTCCAAGCTGGGCTGTAAGCAAGAACTCCCCGTTCAGCCCGACTGCTGCGCCTTATCCGGTAACTGTTCACTTGAGTCCAACCCGGAAAAGCACGGTAAAACGCCACTGGCAGCAGCCATTGGTAACTGGGAGTTCGCAGAGGATTTGTTTAGCTAAACACGCGGTTGCTCTTGAAGTGTGCGCCAAAGTCCGGCTACACTGGAAGGACAGATTTGGTTGCTGTGCTCTGCGAAAGCCAGTTACCACGGTTAAGCAGTTCCCCAACTGACTTAACCTTCGATCAAACCACCTCCCCAGGTGGTTTTTTCGTTTACAGGGCAAAAGATTACGCGCAGAAAAAAAGGATCTCAAGAAGATCCTTTGATCTTTTCTACTGAACCGCTCTAGATTTCAGTGCAATTTATCTCTTCAAATGTAGCACCTGAAGTCAGCCCCATACGATATAAGTTGTAATTCTCATGTTAGTCATGCCCCGCGCCCACCGGAAGGAGCTGACTGGGTTGAAGGCTCTCAAGGGCATCGGTCGAGATCCCGGTGCCTAATGAGTGAGCTAACTTACATTAATTGCGTTGCGCTCACTGCCCGCTTTCCAGTCGGGAAACCTGTCGTGCCAGCTGCATTAATGAATCGGCCAACGCGCGGGGAGAGGCGGTTTGCGTATTGGGCGCCAGGGTGGTTTTTCTTTTCACCAGTGAGACGGGCAACAGCTGATTGCCCTTCACCGCCTGGCCCTGAGAGAGTTGCAGCAAGCGGTCCACGCTGGTTTGCCCCAGCAGGCGAAAATCCTGTTTGATGGTGGTTAACGGCGGGATATAACATGAGCTGTCTTCGGTATCGTCGTATCCCACTACCGAGATGTCCGCACCAACGCGCAGCCCGGACTCGGTAATGGCGCGCATTGCGCCCAGCGCCATCTGATCGTTGGCAACCAGCATCGCAGTGGGAACGATGCCCTCATTCAGCATTTGCATGGTTTGTTGAAAACCGGACATGGCACTCCAGTCGCCTTCCCGTTCCGCTATCGGCTGAATTTGATTGCGAGTGAGATATTTATGCCAGCCAGCCAGACGCAGACGCGCCGAGACAGAACTTAATGGGCCCGCTAACAGCGCGATTTGCTGGTGACCCAATGCGACCAGATGCTCCACGCCCAGTCGCGTACCGTCTTCATGGGAGAAAATAATACTGTTGATGGGTGTCTGGTCAGAGACATCAAGAAATAACGCCGGAACATTAGTGCAGGCAGCTTCCACAGCAATGGCATCCTGGTCATCCAGCGGATAGTTAATGATCAGCCCACTGACGCGTTGCGCGAGAAGATTGTGCACCGCCGCTTTACAGGCTTCGACGCCGCTTCGTTCTACCATCGACACCACCACGCTGGCACCCAGTTGATCGGCGCGAGATTTAATCGCCGCGACAATTTGCGACGGCGCGTGCAGGGCCAGACTGGAGGTGGCAACGCCAATCAGCAACGACTGTTTGCCCGCCAGTTGTTGTGCCACGCGGTTGGGAATGTAATTCAGCTCCGCCATCGCCGCTTCCACTTTTTCCCGCGTTTTCGCAGAAACGTGGCTGGCCTGGTTCACCACGCGGGAAACGGTCTGATAAGAGACACCGGCATACTCTGCGACATCGTATAACGTTACTGGTTTCACATTCACCACCCTGAATTGACTCTCTTCCGGGCGCTATCATGCCATACCGCGAAAGGTTTTGCGCCATTCGATGGTGTCCGGGATCTCGACGCTCTCCCTTATGCGACTCCTGCATTAGGAATGGATAACCGTATTACCGCCTTTGAGTGAGCTGATACCGCTCGCCGCAGCCGAACGACCGAGCGCAGCGAGTCAGTGAGCGAGGACACAAGCT
	pSL5844	pCDFL_PJ23101_CRISPR_tSL0268_Tn7000_QCascade	pQCascade (pCDF backbone) target-268 crRNA, intermediate promoter, for mRFP repression assays	GCGAAAGCCAGTTACCACGGTTAAGCAGTTCCCCAACTGACTTAACCTTCGATCAAACCACCTCCCCAGGTGGTTTTTTCGTTTACAGGGCAAAAGATTACGCGCAGAAAAAAAGGATCTCAAGAAGATCCTTTGATCTTTTCTACTGAACCGCTCTAGATTTCAGTGCAATTTATCTCTTCAAATGTAGCACCTGAAGTCAGCCCCATACGATATAAGTTGTAATTCTCATGTTAGTCATGCCCCGCGCCCACCGGAAGGAGCTGACTGGGTTGAAGGCTCTCAAGGGCATCGGTCGAGATCCCGGTGCCTAATGAGTGAGCTAACTTACATTAATTGCGTTGCGCTCACTGCCCGCTTTCCAGTCGGGAAACCTGTCGTGCCAGCTGCATTAATGAATCGGCCAACGCGCGGGGAGAGGCGGTTTGCGTATTGGGCGCCAGGGTGGTTTTTCTTTTCACCAGTGAGACGGGCAACAGCTGATTGCCCTTCACCGCCTGGCCCTGAGAGAGTTGCAGCAAGCGGTCCACGCTGGTTTGCCCCAGCAGGCGAAAATCCTGTTTGATGGTGGTTAACGGCGGGATATAACATGAGCTGTCTTCGGTATCGTCGTATCCCACTACCGAGATGTCCGCACCAACGCGCAGCCCGGACTCGGTAATGGCGCGCATTGCGCCCAGCGCCATCTGATCGTTGGCAACCAGCATCGCAGTGGGAACGATGCCCTCATTCAGCATTTGCATGGTTTGTTGAAAACCGGACATGGCACTCCAGTCGCCTTCCCGTTCCGCTATCGGCTGAATTTGATTGCGAGTGAGATATTTATGCCAGCCAGCCAGACGCAGACGCGCCGAGACAGAACTTAATGGGCCCGCTAACAGCGCGATTTGCTGGTGACCCAATGCGACCAGATGCTCCACGCCCAGTCGCGTACCGTCTTCATGGGAGAAAATAATACTGTTGATGGGTGTCTGGTCAGAGACATCAAGAAATAACGCCGGAACATTAGTGCAGGCAGCTTCCACAGCAATGGCATCCTGGTCATCCAGCGGATAGTTAATGATCAGCCCACTGACGCGTTGCGCGAGAAGATTGTGCACCGCCGCTTTACAGGCTTCGACGCCGCTTCGTTCTACCATCGACACCACCACGCTGGCACCCAGTTGATCGGCGCGAGATTTAATCGCCGCGACAATTTGCGACGGCGCGTGCAGGGCCAGACTGGAGGTGGCAACGCCAATCAGCAACGACTGTTTGCCCGCCAGTTGTTGTGCCACGCGGTTGGGAATGTAATTCAGCTCCGCCATCGCCGCTTCCACTTTTTCCCGCGTTTTCGCAGAAACGTGGCTGGCCTGGTTCACCACGCGGGAAACGGTCTGATAAGAGACACCGGCATACTCTGCGACATCGTATAACGTTACTGGTTTCACATTCACCACCCTGAATTGACTCTCTTCCGGGCGCTATCATGCCATACCGCGAAAGGTTTTGCGCCATTCGATGGTGTCCGGGATCTCGACGCTCTCCCTTATGCGACTCCTGCATTAGGAATGGATAACCGTATTACCGCCTTTGAGTGAGCTGATACCGCTCGCCGCAGCCGAACGACCGAGCGCAGCGAGTCAGTGAGCGAGGACACAAGCTTTTACAGCTAGCTCAGTCCTAGGTATTATGCTAGCGTCGACGTGGAGATATACCATGGTTCACCGCCGCACAGGCAGCTGATAATGTTAACGGTCACGAGTTCGAAATCGAAGGTGAGTTCACCGCCGCACAGGCAGCTGATAATGATCCTAGCGAATTCCGAGCGAAGGAGATATACATATGAAAACGATGTTACTGCAACGACCAAAGCCATTTGAAGATGAAAGTCTTGAGAGCTATTTAATCCGAATAGCAAACAGAAATGGTTATCAAGATGTTGATCGTTTTTTGTCTGCACTTAAACACTATTTGTGTGATGGGGATTCTGAAAAATTTTCCTCATTCCCCACTGACATCCGTCGAATAAACCCATATTCCTCAAAACATAGTTCAGCTGCTAGAAGTCATGCTCTCCATAAGATAGGTCAATTAACATTTACGGAATCCGTTGATTTACTGAAGTTAGCCATCAATCGTTCGCCACTTAAATATTCCCCCTCAGTAACAGCAGTTATCCGTGGTCACGAGGTTTTCCCTCGCTCTTTACTAAGGACCAATATCATACCAGTATGCCCTGTTTGCCTTCAGGAAAATGGTTACGCCAGCTATTTATGGCATTTTGAAGGTTATGACTACTGCCATATTCACGATCTCGCTCTAACGTATAACTGTCAATGTGGCAAACCTTGCGACTACCGAGTAAGCGGTTTACAACTAGTTTGCAGCTCATGTGGAACGACACTAACTCATTTATTAGAAAAGCCAACTGATAGGTCATCCGATATTTCTCACTGGCTGGCAGGCGAAACCATAAAATGGTTGCCAGCAGTTCCCGTAAGTTATCGTTGGGGGCTAGTTCATTGGTGGATGAATAATAAAAAATCAAAAGAACTGGAAACAGAGAGCTTCACGATTTTTTGGAAAAATTGGCCCAATTCCTTTCATAACCTAATTCAAGAAACTCTTAGTTACAATCAGACCTACTCACTGGTAGCACCCACCCAATGGAGACTTAAAGACTTACTAGGGGAAATACTTTTTAGCTCAATAAACTTGCCAGGTCGAAATCTACAATACAACTTGATACTGAGAGAGCTTTTCCATTATCTGGAAAATCATTTGTGGGAAAACAATGGATTAATTGCAAACCTAAGACTAAGCGCCTTTGAGGTTTCTCTAATTTTAGGCTGTAGCACTGAAGAAGTAGCGTCTATGTCAGAACAAGGATTGTTGATTCCCATACAAAACCGGAAACGTTATGAACCTATGAGTCTAACAAACTGCATTTTTCATTTTGGTGACGTCTTTTGCATTTGGTTAGCTGAATTTCAGACAGACGAGTTCAACCGTTCATTTTATACCTCACGATGGTGATAAAATGACTTTAGATGAGCTATTGGCAACTACTAAATATGAAGAATTAGTATCTTCAACTAAACGGTCATTTCGTCCATTATCCCCACTGATTGACATCACTAACAATCCGATGACGGCATTGACTATCTTAGTCAATCTGACAGAGAAAGGGATCTCCAATAAAAATCTTCTTGATAAAGAGCGTTGTAAAGAAAAACTGAGGGATGACAAATGGTGGGCTGCGGTCCTTAAGCCAGCCCAATACCGTCACAGCCATAATGTTAAATTTCCTGATATTCGTTCTACAGGCACAATTCGTACAGTAGCACCTGATAACCTTCCGGCTTATTTCATCACGTCGAGCAAACTGCCTAACGTAGGATGGACTTACTCAAAGGATTCCTCTGACATCAATCGCTGTCTGTTTTTTACCTCTGAATTTTTATGGGCTGGACAACCATGCTGTTTAGCCAGAGCGTTAACGGATAGTGAACACCCACTTTGGAGTACACTCAAAAAACTTGGGTGTTATGAGAAAAATAAAAAACTGGCAGCAAAGCTGCTTTCTCAAATCCCCGGCGAACTCATTGATGTTGATTTAACCGGAAATTACCTCAGCCAAGTTTCTTTTCCAGATGGTCGGGATAGTTATCTGTCTTTCTCTCCCGTCGCATCTCAAGCTATGCAAAGTTGTGTTTATCAATCACTAGAACAGCATTATCGACAAACGGCCCTTATGCGATTTGACCGAGCAACCAATATGGGGCTACTTTCAGCCAGTTGTGGTGGCCGATTTCGCCTGATTGAAACGAAACCCTACATCAAAGATAAACGACACCACTATATTTCAGAACTACCAAACTGGCTCACCAAAGAAGCTATTCAATCAGTAGAGCAGTTTCTAAGATCAGAACAATGGCTAGTTACCCATAATGATAAGCCACGTAATATGGCGATAGTAAAATCTTCCATTCGTTCTATGGTGAATCGCTGGTTAAGCTCTCGTACAAATACAGAAGCCCTGTCTCCGGCTGAGTTAGCGGAACAACTTAATAACGACATAGCTTCCAAACGTATTATAAAAAGATACGCTTACCAACCTAAGTTGACTCGGTTATTCATACAACTTATAGAAAATACTGGAGAAGATAACGCTTACAAAGAAGATAGAAAACCGACAACGAATAGTCAGTACCTTTTGATCCCTGAACTCAGAATCTCTGGAGGTTCTGCCATAAGTTCATCGGTCAGTGTAGGACTATTTTCAATGATGTCGCTTTATGGATTTATCCATGCGTTTGAACGGAATATGCAGCTTGTACTGACGAGTTTTACCATTGATAGTTTTGCCATTTGCGTCCATGACTATCACTTGGAAAAACGAGGGTTAACCAAAGAGCCGATTAAAAAGGCAAAAGTACGCAAAGATGAACAAGAAAAAATAGCACCTCCTGCTATCTATGATGATTATCAATTCGATAGTTGTATCAGTCTAATTATCAAAACATCAGAATCAAAAACTATACCCGCTGAAAAAATGGTGGCATTACTTCCAAAACGCTTTGCGAGGGGCGCAATCCGATTGTCCATTGATGGCATTCAAGAAATAGGAGCGTTTCCCAAGCCATTACCCGCAATACAGGCAATAAAAAATCCACTTGGTAGTTGGCTGTCGTTTGAACCTGACTTGTCTTTAATATCAACTGATTCAATAGTCGATATAGCTACCAATCACAATAATTTATGGTTGACAGTGATGGGATACCAGTATTTAGAACCACCCACAACAAAACCTAGTTCGCTACGAGACTACCCTCATGCCCTTGTCGAAAATATCTTGGGATTTGTTAAGCCTAGAACCGTAACAAAATCGACCAATTTAGATGATCTATTTTGGCGCTATCAAATCCAGCCATTTGGCGTCTGCTTACTACCAAGGAGTATCAAATGAAGCTTCCTATCCATCTAGCCTATGAACGCTCAATTTCCCCTTCAGATGTTGCCTTTTTAGTCATTTGGCCAGATGGATACAAAGAGCCACTGCCTTGTTACAGTCGCACAATCCTTGGCCTTAACGAAGGTTCACACGTTGGCTATGATGGTTCTGGCGCCGTACGAAATAACTTAAAAATGAATACGCTGGTCGATGGCAATATTCATGAATTGGACTATTGTTCTGTGCCGTATGGAGCGAAATCAATAGAGTGTTGTTTCTCCGTTTCCTTTTCTTCTGAATTACTCAAGCCTTATAAATGTTCAGATGCAGGCGTAAAAAAGACACTTAGAGAATTTGTTAGTCTATATAACCAACACGTAGGGTTAGAAGAACTGATAATCAAGTACCTGACTAATATTGCACTAGGCACCTGGCTTTGGCACAACACCAAACGAAGCTATTGTGTCTCCATAGAAATTCGGCCGTGGCCTTGGGAAGGTGAGACAATCATCATTGATGATATACGCAAATATCTCAAGGGCGATAGAGCGACCAACGACTTACTCAACTGGAACAAGCTGATTGAACAAGTAAAAGAGGCTTTCACAGACCCTATGGGCTTATGCATATTGGAGGTAAAAGCTAACTTAATCAAACCCTCGATGGCGCAGCTTTATCCTAGCCAAATGTTCAAAGAAGCAGCCAAGAAAGAGAACAACCGTCTCTATCAATCAACCATCATTGATGGTATCAAATCACCCATTATGGGCTGTTACAAAACTGGGGCGGCTATCGCTACTATAGATACTTGGTATCCAGACGCCGAGGAACCAATTCGGGTTGGTCACTACGGTGTAGATCGAGAAAACAGTACTGCATATCGACATCCCGATACAGGAAAGGACTTCTTTAGTATTTTAAAGCGAATAGACGAATTGGTTGATCGACTAAAAGATGCCAAAGAGTTAAGTCAAGACGAACTCAAAGATATGCATTTCCTTATGGCTAATCTAATCAAAGGTGGGCTATTTCAGGAAAAAGGGGAATGACGACATGATACTTTACTATCGAACAGTTACCTTTTTGCCAAAAATAAAAAATAACGAAGCATTAGTGGGACACTGTCTGAAGGTTCTTCATGGTGTATGTACTAAGTACACAATCAACACTATCGGAGTGTCTTTTCCTGAGTGGGGAGAAGAAACCATCGGTGACAAAATTAGTTTTATCTCACCCAACCAGCTCGAACTGGACTTTTTACTTCAACAAACCTATTTTTCTGAAATGACAGCGCTTGGATACCTAAACATATCGCAGTCAAAATCGGTTCCTGAACAATACAATTTGGCTGTTTTCCGGCGCAATCAAAAAATCGACCAAGCGACACCGAATGGACAAAGAATCAGAGCCGAACGTTTGGCTAAACGAGCTATGAATAGAGGCGATTCACCGATTCGGTTTACCCCAGAGGACCTCGTATTTGAACATTATCATTCTATACCGATAACAAGTACCCGTAGTGGCAAATCATTCAGGCTAAATTTGCAATATCAACGACTAGATACAGTTCCAGATGGACAATGGGCATTTTCAAGTTATGGGTTAGCAAATCAAGAGCTTGAAAGTAGTCCTGTTCCCGTAATTTGACTCGAGTAGGCTGCTGCGCTGCTGCCACCGCTGAGCAATAACTAGCATAACCCCTTGGGGCCTCTAAACGGGTCTTGAGGGGTTTTTTGCTGAAACCTCAGGCATTTGAGAAGCACACGGTCACACTGCTTCCGGTAGTCAATAAACCGGTAAACCAGCAATAGACATAAGCGGCTATTTAACGACCCTGCCCTGAACCGACGACCGGGTCATCGTGGCCGGATCTTGCGGCCCCTCGGCTTGAACGAATTGTTAGACATTATTTGCCGACTACCTTGGTGATCTCGCCTTTCACGTAGTGGACAAATTCTTCCAACTGATCTGCGCGCGAGGCCAAGCGATCTTCTTCTTGTCCAAGATAAGCCTGTCTAGCTTCAAGTATGACGGGCTGATACTGGGCCGGCAGGCGCTCCATTGCCCAGTCGGCAGCGACATCCTTCGGCGCGATTTTGCCGGTTACTGCGCTGTACCAAATGCGGGACAACGTAAGCACTACATTTCGCTCATCGCCAGCCCAGTCGGGCGGCGAGTTCCATAGCGTTAAGGTTTCATTTAGCGCCTCAAATAGATCCTGTTCAGGAACCGGATCAAAGAGTTCCTCCGCCGCTGGACCTACCAAGGCAACGCTATGTTCTCTTGCTTTTGTCAGCAAGATAGCCAGATCAATGTCGATCGTGGCTGGCTCGAAGATACCTGCAAGAATGTCATTGCGCTGCCATTCTCCAAATTGCAGTTCGCGCTTAGCTGGATAACGCCACGGAATGATGTCGTCGTGCACAACAATGGTGACTTCTACAGCGCGGAGAATCTCGCTCTCTCCAGGGGAAGCCGAAGTTTCCAAAAGGTCGTTGATCAAAGCTCGCCGCGTTGTTTCATCAAGCCTTACGGTCACCGTAACCAGCAAATCAATATCACTGTGTGGCTTCAGGCCGCCATCCACTGCGGAGCCGTACAAATGTACGGCCAGCAACGTCGGTTCGAGATGGCGCTCGATGACGCCAACTACCTCTGATAGTTGAGTCGATACTTCGGCGATCACCGCTTCCCTCATACTCTTCCTTTTTCAATATTATTGAAGCATTTATCAGGGTTATTGTCTCATGAGCGGATACATATTTGAATGTATTTAGAAAAATAAACAAATAGCTAGCTCACTCGGTCGCTACGCTCCGGGCGTGAGACTGCGGCGGGCGCTGCGGACACATACAAAGTTACCCACAGATTCCGTGGATAAGCAGGGGACTAACATGTGAGGCAAAACAGCAGGGCCGCGCCGGTGGCGTTTTTCCATAGGCTCCGCCCTCCTGCCAGAGTTCACATAAACAGACGCTTTTCCGGTGCATCTGTGGGAGCCGTGAGGCTCAACCATGAATCTGACAGTACGGGCGAAACCCGACAGGACTTAAAGATCCCCACCGTTTCCGGCGGGTCGCTCCCTCTTGCGCTCTCCTGTTCCGACCCTGCCGTTTACCGGATACCTGTTCCGCCTTTCTCCCTTACGGGAAGTGTGGCGCTTTCTCATAGCTCACACACTGGTATCTCGGCTCGGTGTAGGTCGTTCGCTCCAAGCTGGGCTGTAAGCAAGAACTCCCCGTTCAGCCCGACTGCTGCGCCTTATCCGGTAACTGTTCACTTGAGTCCAACCCGGAAAAGCACGGTAAAACGCCACTGGCAGCAGCCATTGGTAACTGGGAGTTCGCAGAGGATTTGTTTAGCTAAACACGCGGTTGCTCTTGAAGTGTGCGCCAAAGTCCGGCTACACTGGAAGGACAGATTTGGTTGCTGTGCTCT
	pSL5845	pCDFL_PJ23101_CRISPR_tSL0268_Tn7001_QCascade	pQCascade (pCDF backbone) target-268 crRNA, intermediate promoter, for mRFP repression assays	TTTACAGCTAGCTCAGTCCTAGGTATTATGCTAGCGTCGACGTGGAGATATACCATGGTGTACTGCCGAGTAGGCAACTGATAACGTTAACGGTCACGAGTTCGAAATCGAAGGTGAGTGTACTGCCGAGTAGGCAACTGATAACGATCCTAGCGAATTCCGAGCGAAGGAGATATACATATGTTTCTACAAAGACCAGAGCCATATTCAGATGAAAGTTTAGAAAGTTTTTTCATCAGAGTTGCGAACAAAAATGGCTATGAAGATATTCATCGGTTCCTCATTGTAACAAAAAAGTATTTACAAGATGAAAACCACGATAGATTTAAGGCTTTCCCTACTGATATTAAAACAATCAATCCTTACTCGTCTAAAAACAATCATGGTTCAAGAGTAGCAGCACTGCACAAAATAGCCCTTATGACTTTTAATGAGCAACCTGAGATACTGTCTTTAGCAATAAATAGGACATCTCTAATATATTCGCCATCAACAACCGCTCTAGTACGTGGTAGTGAGGTTATTCCTCGCTCATTATTACGAAAAAACATTATTCCATGTTGCCCAAGATGTTTACATGAGGAAGGTTTTGGACATTATTTATGGCATTTCAACGGTTATAATTACTGCCACAAACATAATACTCCATTAATATATAAGTGCGCATGTGGCGCAGATTATGATTATCGAATAGCAGGCTTAAATGGATTTTGCAGAGAATGTGATACGTACCTTAATCCAAACCAACAACATCCAGATAGTGCCGAAAGCAAAACTTCCGCTTGGCTTTCAGGCAAGACTATCGAGCAACTGCCTGACTTGCCCCAGAGCTATCGTTGGGGTCTAATTCATTGGTGGACTCACCTTACTCAAAAAGAGTTTGATGGTGCTTCCTTTATTGACTTTTGGCATCGTTGGCCTGAATCCTTTCATCATTTAATACAACAAAAAATTGAATTTAATTTAGAGCATTCAATTATTCATCATGATAATTTGAAGCTAAAAGATCTACTGGGAGATTTGTTCTTTAACTGTATTCGATTACCTGAAAGGAATTTAAAGTACAACATTGTGCTTAATGAGTTATTGAGATTTATAGATGATAATTTATGGGGTAACAATGGACGGCTTGCAAATCTAAAAATGAATGCTGTAGAAGTCTCTATTTTCCTCAACTGCTCGTGCGATCAAATTGTATTAATGGTCGAACAACGGTTTTTAAAACCCAGCCGGAAAGCTAAACCAAATAAACCATTAAGTTTTACTGATTACTTGTTTCATCTAGGAGATGTTTATTGCCTTTGGTTAGCTGAATTTCAAACCGATGAGTTTAATCGAACATTTATCATTTCGAGGTAGTCAATGAGTACACTAGCTAAAATTATTAATTCATCGTCATCAGATATAAATGTTGAACTTAAGAGAGCTTTTCGCCCACTGAGTCCAAATATTGACATCACCGACAACGAAGATATTGCTCTCATCATTTTAACGAACCTAGCCGCAAAAGTAGACGCAAAAAAAAATTTGACCGATAGAGAAAACTGTAAAAAAAAATTAAAAGATAACAACTGGTGGTCACGTTGTATTAATACAATGAAATTTCGACAAAGCCACAATGTTAAATTTCCCGAGATAAAAGCAACCGGAATAATTAGAGCACACCCAATGGGTGAAATACCCAAGTACTTACTATCTTCTTCAAAATTAAAACAAAAAACTTTGGCTTATGCGAATGATTCAAAGGATGTCAGTGTCGCTAATTTTTTAATCAGTGAATTTATCTTGCACGGCAAAATTTGTTGCTTGGGCGTCTTGCTTACAGATGAGCAGCATCCTCTCTGGGATCGTTTAACAAAACTGGGCTGTTATCAAAAAACACGCAAGTACGTAGCAAAACAACTTAAAAAAATTCCAAATTCTTGTATTGAAGTACAGCTAGGTGCTAATTCTGTTCGACAGATTTCATTACCTGACGGGAATAACTCTTACTTATCTCTATCCCCTGTTACCTCTCAAACAATGCAGAGTTCATGCTATCAGTCTCTTCATAAACACTATTGGTTAAGTAAAATTACCCGTTATAGCAGAGCTTCAAATATGGGTGTACTTCCGATGACCTGCGGTGGAACATTACGCATGTTAAGTCATACTATAAGTTTTGAAGATGTCAAACATTGCCAAATATCGCCCAACTCATCTTGGTTAACTAAAGATTCAATACAAGCATTCTACGACTATTTTGATTCTTCAAACTGGATGATGCCTCACATTCAAAAGCAACAAAAGTTAAAAATACTAAAAATCACAATCACAGAAATGATTTCTCGTTGGTTAGCATTACAAAAAAACACAATACAACATAATCAGTTAGAGCTTGTACATAAACTAAATTTCGATCTATCAAATACAAAATCCTTGAGACAATTTGCCTACGATCCAAAAACAACTAGATTTCTATTTACCTTAATTGAAAATAGATCAAACACACAGCAACCTAATGAGAACTTTGATAATCAATATCTTCTTTTGCCTCAAATTTCTGTTTGTGGTGCATCTGCTATGAGTTCATCCATCACTATTGGAATACCCTCTTTAACCGCATTTTATGGCTTTATTCATGCATTTGAGCGAAACATGCAAAAGGTCTTTTCAAACCTAAAAGTCGATTCATTTGCTATCTGCATTCATACTTTTCACTTACAAAAAAGAGGGATGACTAGGGAAAGTATAATAAAATTGACAAGTAATATATCTTCCCCTGCAACTCATGATGAATGGCATTGTGATCTGAAATTTAGTCTGGCTCTCAAAGTAAATAATCTTACTCACCTCAACCAAAGCGAAATATTGTATGCATTGCCAAAACGACTTGCTGGAGGCTACGCAAGAATAAATATAGATGACATAAAGACGATTCAAGTATCTTCTAGCTTTAAGGATTTGGTTAAACAAATACCCACTTTTCAAGGACAATGGCTATCCTTATACAAGGCGAAAATTGATTCCTTTGAAAGCATTATTCAACAAATAAAAGCATCGCAAAATATAATCCCAACTTGTGTGGGTTATCATTACCTAGAAAAGCCGACAGAACGCACTTTTGCCCTAAGAGACTACAAACATGCGTTTGCTGAGCCTATCATTGGACTCATCAAACCAATAACTATTAAAGAAGATACAAGTTTGCATGATTTGTTTTGGGACCAAATTAACAAGCCACACTACACCACAATAGAGACAAGGAATATGAATAATGAAGCTCCCTATTAGTCTTGCTTATGAACGATCAATCCATCCCAGCGATGTTTGCTTTTTTACCATTTGGCCAGATGGAAATAAAGCCCCTTTATCTTTTATGAGCCGAACAGTACTTGGTCAAATGGAAACCGCATCACTCGCTTACGATACTAAAGGAAACCCTAAACAAACGGCTACTCCTGAAGTTCTTGCACAAGGAAACCCTCATCACATGGATTTCTGTAGCGTTCCCTTTGGCGCAGAGCATATTGAATGCGTTTTTTCAGTTTCATTCTCTTCAGAGCTTCGCAAACCTTACAAGTGTAGCGAGCCTGAAGTTAAAAACACTTTGATTGAGCTGGTCAAGCTTTATGAGTCAAAAATCGGTTGGGATGAACTCGCAGGTCGGTTTCTAACCAATATTTGTCAAGGAAAATGGTTGTGGAAAAACACGAAAAAAACGTACCAACTAAATATTGAAATTAAACCTTGGCCTTGGAAAAATAACCCCGTCATTTTTGAAGATATTAGAACAAATTACAGTACTTATAATGACTGCCAATCTGATACCAAATGGCAAGAATTAAAACAACTCATCATCAATGCTTTCTCCTCAAAAAATGGCCTCGCTATTTTCGAGATAAAAGCACAATTAACTCTACCAACAAATGCTGAGCTTTACCCAAGCCAAGCATTTATTGAAAAAGATAAGAAAGAAAAAAAACATCAATCTAGCCGTATATTTCAACATACATCAATCAATGGACAAAAAAGCCCTATCATAGGCTGCTATAAAGCAGGAGCTGGCATTTTTATGATTGATGATTGGTATCCTAATGCAGAAGAACCTATTCGTATAGGGAGATTCGGTGTACACCAACAAGATGTAACTTGCTATCGCCCCCCTTCAACTCATCAAGATCTCTTTTCTTTATTGGAGCAGTCTGAAAAATATATAGCTTTATTAAAGAATAGAAAGAAAACACCTCAAAAAACAATAAATGAACTGCACTTTTTAATGGCTAACCTTATCAAAGGCGGGTTGTTCCAGCATAAAGGAGAATAAACGATGGATTGGTACTATAAAACGATTCGATTTATTCCTACTAATTGCAATAATGAATTTCTAGCAGCTAAGTGTATCAATATATTACACGGTTTTAGCTACCGTTATGATACTCACTCTATTGGTATTTCTTTTCCAAACTGGTGTAATGAAACCGTAGGAGATCGGATTTCATTTGTAAGCATCGAAAAAATGGCATTAGATTACCTACTCACTCAAAATTACTTTAAAGAAATGCAAGATCTTGGTTACTTCGATATATCAAAAACATTGATTGTTCCAATCGAATGTAACTTTGCATGTTTTAAGCGTTATCAAAAGATCGACAAATCGTCAGCGGCTGGTTTTCATCGAAAGATAAAGAGGCTTGCTAAAAGAGCGCATAATAGAGGTGAGGTTTTTGATAACAAGAAGTATAACATTTACAAACAATGCGATATTGGACACTATCATTCATTAGCAGAAGAAAGTAAAAGTAAAGGGTATGGATTTAGATTAAACATTCAAAGAACTAATGAAATCAGCATCAATAATATACCTATTTTTAGTAGCTATGGATTAGCAAACACAGCACACGCATTACAATCTGTTCCCATAATTTAACTCGAGTAGGCTGCTGCCACCGCTGAGCAATAACTAGCATAACCCCTTGGGGCCTCTAAACGGGTCTTGAGGGGTTTTTTGCTGAAACCTCAGTGCATTTGAGAAGCACACGGTCACACTGCTTCCGGTAGTCAATAAACCGGTAAACCAGCAATAGACATAAGCGGCTATTTAACGACCCTGCCCTGAACCGACGACCGGGTCATCGTGGCCGGATCTTGCGGCCCCTCGGCTTGAACGAATTGTTAGACATTATTTGCCGACTACCTTGGTGATCTCGCCTTTCACGTAGTGGACAAATTCTTCCAACTGATCTGCGCGCGAGGCCAAGCGATCTTCTTCTTGTCCAAGATAAGCCTGTCTAGCTTCAAGTATGACGGGCTGATACTGGGCCGGCAGGCGCTCCATTGCCCAGTCGGCAGCGACATCCTTCGGCGCGATTTTGCCGGTTACTGCGCTGTACCAAATGCGGGACAACGTAAGCACTACATTTCGCTCATCGCCAGCCCAGTCGGGCGGCGAGTTCCATAGCGTTAAGGTTTCATTTAGCGCCTCAAATAGATCCTGTTCAGGAACCGGATCAAAGAGTTCCTCCGCCGCTGGACCTACCAAGGCAACGCTATGTTCTCTTGCTTTTGTCAGCAAGATAGCCAGATCAATGTCGATCGTGGCTGGCTCGAAGATACCTGCAAGAATGTCATTGCGCTGCCATTCTCCAAATTGCAGTTCGCGCTTAGCTGGATAACGCCACGGAATGATGTCGTCGTGCACAACAATGGTGACTTCTACAGCGCGGAGAATCTCGCTCTCTCCAGGGGAAGCCGAAGTTTCCAAAAGGTCGTTGATCAAAGCTCGCCGCGTTGTTTCATCAAGCCTTACGGTCACCGTAACCAGCAAATCAATATCACTGTGTGGCTTCAGGCCGCCATCCACTGCGGAGCCGTACAAATGTACGGCCAGCAACGTCGGTTCGAGATGGCGCTCGATGACGCCAACTACCTCTGATAGTTGAGTCGATACTTCGGCGATCACCGCTTCCCTCATACTCTTCCTTTTTCAATATTATTGAAGCATTTATCAGGGTTATTGTCTCATGAGCGGATACATATTTGAATGTATTTAGAAAAATAAACAAATAGCTAGCTCACTCGGTCGCTACGCTCCGGGCGTGAGACTGCGGCGGGCGCTGCGGACACATACAAAGTTACCCACAGATTCCGTGGATAAGCAGGGGACTAACATGTGAGGCAAAACAGCAGGGCCGCGCCGGTGGCGTTTTTCCATAGGCTCCGCCCTCCTGCCAGAGTTCACATAAACAGACGCTTTTCCGGTGCATCTGTGGGAGCCGTGAGGCTCAACCATGAATCTGACAGTACGGGCGAAACCCGACAGGACTTAAAGATCCCCACCGTTTCCGGCGGGTCGCTCCCTCTTGCGCTCTCCTGTTCCGACCCTGCCGTTTACCGGATACCTGTTCCGCCTTTCTCCCTTACGGGAAGTGTGGCGCTTTCTCATAGCTCACACACTGGTATCTCGGCTCGGTGTAGGTCGTTCGCTCCAAGCTGGGCTGTAAGCAAGAACTCCCCGTTCAGCCCGACTGCTGCGCCTTATCCGGTAACTGTTCACTTGAGTCCAACCCGGAAAAGCACGGTAAAACGCCACTGGCAGCAGCCATTGGTAACTGGGAGTTCGCAGAGGATTTGTTTAGCTAAACACGCGGTTGCTCTTGAAGTGTGCGCCAAAGTCCGGCTACACTGGAAGGACAGATTTGGTTGCTGTGCTCTGCGAAAGCCAGTTACCACGGTTAAGCAGTTCCCCAACTGACTTAACCTTCGATCAAACCACCTCCCCAGGTGGTTTTTTCGTTTACAGGGCAAAAGATTACGCGCAGAAAAAAAGGATCTCAAGAAGATCCTTTGATCTTTTCTACTGAACCGCTCTAGATTTCAGTGCAATTTATCTCTTCAAATGTAGCACCTGAAGTCAGCCCCATACGATATAAGTTGTAATTCTCATGTTAGTCATGCCCCGCGCCCACCGGAAGGAGCTGACTGGGTTGAAGGCTCTCAAGGGCATCGGTCGAGATCCCGGTGCCTAATGAGTGAGCTAACTTACATTAATTGCGTTGCGCTCACTGCCCGCTTTCCAGTCGGGAAACCTGTCGTGCCAGCTGCATTAATGAATCGGCCAACGCGCGGGGAGAGGCGGTTTGCGTATTGGGCGCCAGGGTGGTTTTTCTTTTCACCAGTGAGACGGGCAACAGCTGATTGCCCTTCACCGCCTGGCCCTGAGAGAGTTGCAGCAAGCGGTCCACGCTGGTTTGCCCCAGCAGGCGAAAATCCTGTTTGATGGTGGTTAACGGCGGGATATAACATGAGCTGTCTTCGGTATCGTCGTATCCCACTACCGAGATGTCCGCACCAACGCGCAGCCCGGACTCGGTAATGGCGCGCATTGCGCCCAGCGCCATCTGATCGTTGGCAACCAGCATCGCAGTGGGAACGATGCCCTCATTCAGCATTTGCATGGTTTGTTGAAAACCGGACATGGCACTCCAGTCGCCTTCCCGTTCCGCTATCGGCTGAATTTGATTGCGAGTGAGATATTTATGCCAGCCAGCCAGACGCAGACGCGCCGAGACAGAACTTAATGGGCCCGCTAACAGCGCGATTTGCTGGTGACCCAATGCGACCAGATGCTCCACGCCCAGTCGCGTACCGTCTTCATGGGAGAAAATAATACTGTTGATGGGTGTCTGGTCAGAGACATCAAGAAATAACGCCGGAACATTAGTGCAGGCAGCTTCCACAGCAATGGCATCCTGGTCATCCAGCGGATAGTTAATGATCAGCCCACTGACGCGTTGCGCGAGAAGATTGTGCACCGCCGCTTTACAGGCTTCGACGCCGCTTCGTTCTACCATCGACACCACCACGCTGGCACCCAGTTGATCGGCGCGAGATTTAATCGCCGCGACAATTTGCGACGGCGCGTGCAGGGCCAGACTGGAGGTGGCAACGCCAATCAGCAACGACTGTTTGCCCGCCAGTTGTTGTGCCACGCGGTTGGGAATGTAATTCAGCTCCGCCATCGCCGCTTCCACTTTTTCCCGCGTTTTCGCAGAAACGTGGCTGGCCTGGTTCACCACGCGGGAAACGGTCTGATAAGAGACACCGGCATACTCTGCGACATCGTATAACGTTACTGGTTTCACATTCACCACCCTGAATTGACTCTCTTCCGGGCGCTATCATGCCATACCGCGAAAGGTTTTGCGCCATTCGATGGTGTCCGGGATCTCGACGCTCTCCCTTATGCGACTCCTGCATTAGGAATGGATAACCGTATTACCGCCTTTGAGTGAGCTGATACCGCTCGCCGCAGCCGAACGACCGAGCGCAGCGAGTCAGTGAGCGAGGACACAAGCT
	pSL5846	pCDFL_PJ23101_CRISPR_tSL0268_Tn7002_QCascade	pQCascade (pCDF backbone) target-268 crRNA, intermediate promoter, for mRFP repression assays	TTTACAGCTAGCTCAGTCCTAGGTATTATGCTAGCGTCGACGTGGAGATATACCATGGTGAACTGCCGAATAGGTAGCTGATAATGTTAACGGTCACGAGTTCGAAATCGAAGGTGAGTGAACTGCCGAATAGGTAGCTGATAATGATCCTAGCGAATTCCGAGCGAAGGAGATATACATATGCTTTTACAAAGACCCAAACCACACAGTAACGAAAGTTTGGAGAGCTTCTTTATCCGAGTTGCAAATAAAAATGGCTATGAAGATGTGAACCGTTTTCTTATGGCCACGAAACGTTACCTTCAAGACATCGACTTCTCAGGGTTCCAGACCTTCCCTACTAACATCTGCAAGATGAATCCTGCGTCAGCCAAAAGCAGTTCCAGTGCCCGTACAGCCTCACTCCTGAAACTCGCTCAATTAACGTTTAACGAACCTACCGAGTTACTTGGATTAGCAGTTAACAGAACAAACTTAAAATATTCTCCATCAACTAGTGCCGTGATCCGTGGCTCAGAAGTTTTTCCTCGCAGTTTACTCCGTACAAAGTCCATACCCTGCTGCCCATTATGCTTACAAGAAAATGGTTACGCTTCTTACCTTTGGCATTTTGAGGGTTACGATCACTGCCATATCCATAATGTACCTTTACTCAACAGCTGTCGCTGTGGTGCTGAGTACGACTATCGAGTGTCTGGTTTAAGTGGAATGTGCGGCAGTTGTGAAGCACCTATCGCCATAAAGAGTCGAGAAAAAAGTCATAACGCCACACTCTCTGTTGCGAATTGGCTGGCGGGCAATGAATCAAAAGATCTGCCAGATCTCCCTCCAAGCTACCGTTGGGGCTTAGTACATTGGTGGATTCATATCAGCAATGATCCGTTCGAGCACCTTTCGTTCGTCCAATTTTTCTCGAACTGGCCAAGTTCGTTTCACTCCATAATTGATAGTGAGATCGAGTTCAATCTGGAGCACGCCATTGTAGGAAAAAGTGAATTACGGATAAAAGATCTCCTGGGGCGGATATTGTTTAGTTCTGTTCGTTTACCAGAACGCAACCTTCAGCACAATATCGTTCTAGGAGAGCTTCTACGGCATACAGAGATGCATTTATGGGATAACAACGGTCTGATCGCTAACCTTCGTATGAACGCTCTGGAGACTACTGTATTCCTGAATTGCAGTAAGGATGAGTTAGCCTCAATGGTAGAACAGCGCATCTTAAAGCCAAATCGTAAAACTAAGCCAAACATACCTCTGGTGGTTAACGACTACTTATTTTATTTCGGCGACATCTTCTGCCTTTGGTTAGCCGAATTTCAAACTGATGAATTTAACCGCTCTTTCTATGTGTCGAGGTGGTAAATGGAGAGTCTTAAGGAGTTACTACAATCAAGACCAGATGATTTGAACGTAGAGTTAAAGCGAACATTCCGCCCTCTTACTCCACATATCAATATCGATGGAAAGGAGCTTGATGCTCTCACTGTATTAGTGAACTTAACCGACAAAACAGCCGTTCAAAAAGATCTACTTGATAGGGTTAAATGCAAGCAAAAACTTAGAGACGAAAAATGGTGGGCTCGCTGTCTAAAAACGGTTGAATACAGGCAAAGCCACAACCTAAAATTTCCAGACATACGCTCTGAAGGTGTTATTCGCGCGACTCCTCTGGGGCAGCTACCCGATTTTTTACTTTCATCTTCTAAATTAGAACCACACAACTGGGCGTACAGCCATGATTCCAGCGATGTTAACAAAAGCGCTTTATTAACCAATGAATTTCGCTGGAATGGTGTAATTTCATGCCTTGGTGATTTGCTTAAAGATGTAGAACACCCGTTGTGGCAAAAACTCAATACGCTTGGCTGCTACCAGAAAACACGTAAGGCTATCGCTAAACAGTTGGCTCAGATTTCTCAAACAACGATTAACGTCAGTCTCGCTCCAAATTACTTAACTCAACTATCTTTGCCTGATAACGACAGTTCTTATATTTCACTCTCGCCAGTGGCTTCTCAATCGATGCAAAGTCACTGTTATCAAGCGCTAAAAAATGAGTATCGCTATACAGCGTTAACCCGTTACAGTCGCAGTACTAACATGGGAGTATTACCTATGACCTGTGGTGGTGCTTTGAAGATGTTGAAAACTGTCCCTAACTTTTCCCTTACACATCATTATCAGATAAACATTGGAAAATCTTGGTTGACCTCAAGTCATATTCAATCGTTAAAACAGTACCAAACGCATACTCAATATTTAATGCCAAAAAACAAGCGAGTGGCTTACCGCAGAACAGTCAAAAACGAGATACAAGAGATGGTTAAGGCTTGGTTGGCAACACAAGACAACACAATGGATGTTAATACTCTTGTTCAACATTTAAACGATGATCTATCCCGCTTCAAATCAGCTAAGTGTTTCGCATACGAGCCGAGCATTACTAAACTCCTGCTTGGGCTCATCAAGCGTGAACTAACCGAACCTACAACCGTTTCAACTAATATTTGCCGCAGTGAAAAAAAGGATTCATTCTTTGTGATTCCAAATATAAGAGTTTGTGGAGCAAGCGCGTTGAGTTCACCTATCACGGTCGGTCTGCCATCACTCACTGCTTTCTTGGGGTTTACTCACGCGTTTGAACGTAACTTAAATGAGTCTTTTCCTACGCTCGCAATCGATTCGTTTGCCATCTGTGTCCATCAACTACACGTTGAAAAACGCGGTTTAACAAAAGAATATATACAAAAAGCAAACCACACCATATCGCCACCCGCTACATACGATGACTGGCAGTCTGATTTGGTCTTTAGTTTGGTGATTAGGTTTAATCGTAGCTTGAACGTTGATGACAATACTATTGTTCGTGCTCTGCCGAAACGGTTTGCCAGAGGTTCCGCTAAAATAGCTATTGCAGATTTCAAATACATCCGGTCATTTTCAACGTTAGAAAAGACGATTCAATCCTTTCCTCAGAAAACCGGCAAATGGCTATCGATGCATACTGAACCTATCGAAAACATGAGTGATATTTTATCGGAAGTTAAAGAGAACCGAAAATTAACCCCAAGCTGTGTTGGGTATCATTTTCTTGAGGAGCCGACCGACAAACCTAACTCTCTTCGAGGTTATAAACATGCTTTTTCTGAGTGCATCATTGGTCTGATTGAGCCAATCACTTTTGATCAAAACACCGACATAAATACTATTTTGTGGCATCACAAGTGCTATCAAAACTACCTTTCTGTGCAGCCAAGGAGTACCTATCATGGAACTACCGACTAACCTAGCCTATGAACGCTCTATTGATCCTTCTGATGTGTGCTTTCTAGTTGTGTGGCCAGATGGGCGAAAGACCCCCTTAACCTACACTTCTCGTACTGTACTAGGACAAATGGAAACCGCAGCCTTAGCTTATGAGCCGTCGGGGCGGACCAAAGAGAGTGCAACCGCTGAAAAGCTTGCTCAAGGAAACCCACATCAAGTCGATTTTTGTCATGCTCCTTTCGGTGCGAGCCACATTGAATGCTACTTTTCGGTTTCTTTTTCTTCTGAGCTACGCAAACCTTACAAGTGTAATTCGTCTACGGTTAAACACACACTAATGCAGCTAATCAAAGCGTATGAAGAAAATATTGGATGGAATGAATTGGTTTCTCGTTATCTAGTCAATATATGTAATGGATCATGGCTGTGGAAAAATACTAAAAAAGCCTATTGCTGGGATATAGAGTTAACCCCTTGGCCCTGGGCGGGAGGTGCTGTCAAATTTCAAAACATAAGGGCTAACTACCTTGAAAGAAGTGACTTTGAGAACCATAAAGATTGGGAAGCTATTGCTCAAATGACCAAAAATGCTTTTTCTCACTCTAATGGTTTGGCCATATTTGAAGTAAAAGCCACCTTGCGGCTACCAACCAATAAACAGATTTTCCCGAGCCAAGCATTCACCGAAAATGAAAGTAACAACACTAATAAATCTAAGAAACAAAGCAAGGGACGAATTTTTCAAAGCACAACGGTTGACGGTGAACGGAGCCCAATATTGGGTATTTATAAAACTGGTGCCGCCATTGCGACCATAGACGACTGGTATCCCGATGCAACTGAGGCACTACGTGTCGGCCGGTTTGGGGTTCATAAAGAAGATGTCACTTGCTACCGTCACCCTTCTACACAAAAAGATTTCTTTTTTATACTTCAGCACACAGAGTCTTATATTGAAGCACTCACGTCCTCAGATAAACCAAATCAAGAAACCATAAACGACCTGCATTTTTTGGTCGCAAATATCATCAAGGGTGGAATGTTCCAGCATAAGGGAAATTAAGTATGAAGTGGTACTACAAAACGGTCACTTTTCTGCCAGCGCGTTGTAACAATGAATCATTAGCCGCTAAGTGCCTTCGGATTCTTCATGGCTTTAACTATGAGTATGAAACAAGAAATATTGGCGTTTCATTTCCTCTTTGGAGTGACTATACCATCGGAAATAAAATTTCTTTTGTGAGCACAAATAAAATCGAACTCGATTTGCTACTCAAACAGCACTACTTCACCCAAATGAAAGAGCTGCACTATTTTGATATATCAAATACAAAGGTTGTCCCTGACGGCTGCGAGTATGTTTCATTTAAGCGTTGCCAGTCAATAGACAAAGCAACACCTGCCGGACAAGCTAGAAAAGCGAAAAGATTAAAAAAACGTGCGGAAGAAAGAGGTGAAGTGTTTGACTTATCCTCGTTCAAACAACACGAAGTTGTTGCACTCCATCACTACCACTCACTTGAGGAGGACAGTAAAAGTCGTGGAGGTAGTTTTCGACTCAATATAAGAACATTCAAAGAAGCTCGCTTAGACGGAGATGCACTATTTAGCAGCTATGGTCTTGCGAATACTGGAAACAAATCTCAACCCGTCCCCCTAATTTGACTCGAGTAGGCTGCTGCCACCGCTGAGCAATAACTAGCATAACCCCTTGGGGCCTCTAAACGGGTCTTGAGGGGTTTTTTGCTGAAACCTCAGTGCATTTGAGAAGCACACGGTCACACTGCTTCCGGTAGTCAATAAACCGGTAAACCAGCAATAGACATAAGCGGCTATTTAACGACCCTGCCCTGAACCGACGACCGGGTCATCGTGGCCGGATCTTGCGGCCCCTCGGCTTGAACGAATTGTTAGACATTATTTGCCGACTACCTTGGTGATCTCGCCTTTCACGTAGTGGACAAATTCTTCCAACTGATCTGCGCGCGAGGCCAAGCGATCTTCTTCTTGTCCAAGATAAGCCTGTCTAGCTTCAAGTATGACGGGCTGATACTGGGCCGGCAGGCGCTCCATTGCCCAGTCGGCAGCGACATCCTTCGGCGCGATTTTGCCGGTTACTGCGCTGTACCAAATGCGGGACAACGTAAGCACTACATTTCGCTCATCGCCAGCCCAGTCGGGCGGCGAGTTCCATAGCGTTAAGGTTTCATTTAGCGCCTCAAATAGATCCTGTTCAGGAACCGGATCAAAGAGTTCCTCCGCCGCTGGACCTACCAAGGCAACGCTATGTTCTCTTGCTTTTGTCAGCAAGATAGCCAGATCAATGTCGATCGTGGCTGGCTCGAAGATACCTGCAAGAATGTCATTGCGCTGCCATTCTCCAAATTGCAGTTCGCGCTTAGCTGGATAACGCCACGGAATGATGTCGTCGTGCACAACAATGGTGACTTCTACAGCGCGGAGAATCTCGCTCTCTCCAGGGGAAGCCGAAGTTTCCAAAAGGTCGTTGATCAAAGCTCGCCGCGTTGTTTCATCAAGCCTTACGGTCACCGTAACCAGCAAATCAATATCACTGTGTGGCTTCAGGCCGCCATCCACTGCGGAGCCGTACAAATGTACGGCCAGCAACGTCGGTTCGAGATGGCGCTCGATGACGCCAACTACCTCTGATAGTTGAGTCGATACTTCGGCGATCACCGCTTCCCTCATACTCTTCCTTTTTCAATATTATTGAAGCATTTATCAGGGTTATTGTCTCATGAGCGGATACATATTTGAATGTATTTAGAAAAATAAACAAATAGCTAGCTCACTCGGTCGCTACGCTCCGGGCGTGAGACTGCGGCGGGCGCTGCGGACACATACAAAGTTACCCACAGATTCCGTGGATAAGCAGGGGACTAACATGTGAGGCAAAACAGCAGGGCCGCGCCGGTGGCGTTTTTCCATAGGCTCCGCCCTCCTGCCAGAGTTCACATAAACAGACGCTTTTCCGGTGCATCTGTGGGAGCCGTGAGGCTCAACCATGAATCTGACAGTACGGGCGAAACCCGACAGGACTTAAAGATCCCCACCGTTTCCGGCGGGTCGCTCCCTCTTGCGCTCTCCTGTTCCGACCCTGCCGTTTACCGGATACCTGTTCCGCCTTTCTCCCTTACGGGAAGTGTGGCGCTTTCTCATAGCTCACACACTGGTATCTCGGCTCGGTGTAGGTCGTTCGCTCCAAGCTGGGCTGTAAGCAAGAACTCCCCGTTCAGCCCGACTGCTGCGCCTTATCCGGTAACTGTTCACTTGAGTCCAACCCGGAAAAGCACGGTAAAACGCCACTGGCAGCAGCCATTGGTAACTGGGAGTTCGCAGAGGATTTGTTTAGCTAAACACGCGGTTGCTCTTGAAGTGTGCGCCAAAGTCCGGCTACACTGGAAGGACAGATTTGGTTGCTGTGCTCTGCGAAAGCCAGTTACCACGGTTAAGCAGTTCCCCAACTGACTTAACCTTCGATCAAACCACCTCCCCAGGTGGTTTTTTCGTTTACAGGGCAAAAGATTACGCGCAGAAAAAAAGGATCTCAAGAAGATCCTTTGATCTTTTCTACTGAACCGCTCTAGATTTCAGTGCAATTTATCTCTTCAAATGTAGCACCTGAAGTCAGCCCCATACGATATAAGTTGTAATTCTCATGTTAGTCATGCCCCGCGCCCACCGGAAGGAGCTGACTGGGTTGAAGGCTCTCAAGGGCATCGGTCGAGATCCCGGTGCCTAATGAGTGAGCTAACTTACATTAATTGCGTTGCGCTCACTGCCCGCTTTCCAGTCGGGAAACCTGTCGTGCCAGCTGCATTAATGAATCGGCCAACGCGCGGGGAGAGGCGGTTTGCGTATTGGGCGCCAGGGTGGTTTTTCTTTTCACCAGTGAGACGGGCAACAGCTGATTGCCCTTCACCGCCTGGCCCTGAGAGAGTTGCAGCAAGCGGTCCACGCTGGTTTGCCCCAGCAGGCGAAAATCCTGTTTGATGGTGGTTAACGGCGGGATATAACATGAGCTGTCTTCGGTATCGTCGTATCCCACTACCGAGATGTCCGCACCAACGCGCAGCCCGGACTCGGTAATGGCGCGCATTGCGCCCAGCGCCATCTGATCGTTGGCAACCAGCATCGCAGTGGGAACGATGCCCTCATTCAGCATTTGCATGGTTTGTTGAAAACCGGACATGGCACTCCAGTCGCCTTCCCGTTCCGCTATCGGCTGAATTTGATTGCGAGTGAGATATTTATGCCAGCCAGCCAGACGCAGACGCGCCGAGACAGAACTTAATGGGCCCGCTAACAGCGCGATTTGCTGGTGACCCAATGCGACCAGATGCTCCACGCCCAGTCGCGTACCGTCTTCATGGGAGAAAATAATACTGTTGATGGGTGTCTGGTCAGAGACATCAAGAAATAACGCCGGAACATTAGTGCAGGCAGCTTCCACAGCAATGGCATCCTGGTCATCCAGCGGATAGTTAATGATCAGCCCACTGACGCGTTGCGCGAGAAGATTGTGCACCGCCGCTTTACAGGCTTCGACGCCGCTTCGTTCTACCATCGACACCACCACGCTGGCACCCAGTTGATCGGCGCGAGATTTAATCGCCGCGACAATTTGCGACGGCGCGTGCAGGGCCAGACTGGAGGTGGCAACGCCAATCAGCAACGACTGTTTGCCCGCCAGTTGTTGTGCCACGCGGTTGGGAATGTAATTCAGCTCCGCCATCGCCGCTTCCACTTTTTCCCGCGTTTTCGCAGAAACGTGGCTGGCCTGGTTCACCACGCGGGAAACGGTCTGATAAGAGACACCGGCATACTCTGCGACATCGTATAACGTTACTGGTTTCACATTCACCACCCTGAATTGACTCTCTTCCGGGCGCTATCATGCCATACCGCGAAAGGTTTTGCGCCATTCGATGGTGTCCGGGATCTCGACGCTCTCCCTTATGCGACTCCTGCATTAGGAATGGATAACCGTATTACCGCCTTTGAGTGAGCTGATACCGCTCGCCGCAGCCGAACGACCGAGCGCAGCGAGTCAGTGAGCGAGGACACAAGCT
	pSL5847	pCDFL_PJ23101_CRISPR_tSL0268_Tn7003_QCascade	pQCascade (pCDF backbone) target-268 crRNA, intermediate promoter, for mRFP repression assays	TTTACAGCTAGCTCAGTCCTAGGTATTATGCTAGCGTCGACGTGGAGATATACCATGGTGAACTGCCGAATAGGTAGCTGATAATGTTAACGGTCACGAGTTCGAAATCGAAGGTGAGTGAACTGCCGAATAGGTAGCTGATAATGATCCTAGCGAATTCCGAGCGAAGGAGATATACATATGATGCTTTTACAACGTCCAAAATCTTATCCAGACGAAAGCCTTGAAAGTTTTTTTATTCGTGTAGCAAACAAAAATGGTTATAATGATGTTCATTGGTTTTTAGTAGCCGTTAAGCGTTATCTTTTAGATATAGATCCAAGAAAGTTCCAGACATTTCCCACCGATATCTGTTGCATCAACCCTTACTCATCCAAGAAACATTCAATCTCGCGAACACACGCATTACATCACCTCAGTCAGTTAACATTTAACGAACCTGTAGATTTACTCGGTATCGCGTTAAACAGAAACCAAATGCAGTTTTCTCCGTCAACAACCGCGTTAATCCGTGGTGCAGAAGTCATTCCACGCTCTCTTCTACGTAAGGGGGCGATTCCATGTTGTCCCTGTTGTCTAGGTGAACACGGATATGCGAGTTACCGCTGGCATTTTTCAGGGTATGAATATTGTCATGAACATGACGTTAAGTTAATAGAACGCTGTAGTTGCGGGGCAATTTATGATTACCGTTATGCGGGATTATCAGGTGTATGTACTGAATGTGGGGAAAATATATCCGCATCTCAAGAAAACCACGAGCCTAAAGCGACCAGGATAGCATCTTGGTTAGCAGGAGATGATGTAAAACCATTGCCAGATGTCCCTCTTAGTTATAGATGGGGGTTCATGCATTGGTGGTCCCAAATATCAAGCTCATGTAAAACTCGAAACAATGGTGAGTTCTTAGCCTTTTGGGAACATTGGCCAAACTCCTTTCACAAGTTGATTGGAAAAGAAATAGATTTCAATTTCGAATACTGCGTTCTTAGTAAAAACGATTTAAGAGTGAAAGACATTCTAGGGAAGATTCTGTTTAGCTCAATTCAGCTTCCTGACCGTAACTTTCGTTCGAACATCATATTAAAAGAGATGTTTCAGTATATAGAAACACACTTATGGGACGACAACGGTAAACTGGCGAACCTTCGAATGAATATGCTTGAGATATGTGTATTGCTGAACTGTTCTCGGGAGCAAGTGACATCAATGATTGAGCAAGGCTTACTCCCCCCAAATCGTCAACTTGGAAAACGAGAGATACTCATCGTTACTGAATACGCTTTTTACTTGGGTGATGTTTATTGTCTTTGGCTTTCAGAATTTCAATCTGATGAGTTCAATCGCTCTTTTTACCTGTCGAGGTGGTGAATGGCAACACTGGCAGAAATATTAGATAACAAAACAGACGACCTTAATAAAGACTTAAGAAGAGCCTTTAGACCACTCTCCGCACCCGTAGACATATCAGATACTCCCATTGAAGCGCTAACCATACTAGTGAACCTAACAGATAGAGTCATCGAACAAAAAAACCTACTTGATAGACAGAAATGTAAAGACAAACTTAGAGACGAAAAATGGTGGGCCAACTGCTTCAGAACCGTTAAATATCGCCAAAGTCATAACCCAAAGTTTCCTGACATTAGAGCAAATGGCGTAATTCGTGCCGCACCAGTCGGGCATTTGCCAGCTTGTATGCTTTCTTCTAGTAAATTACCCAAAAATAGCTGGGCTTATGCCAATGACTCTAGCCAAATGAATAAATCCTGTTTTTTAACGAGTGAATTTATATGGAATGGTGACGTTCATTGCTTAGGTCAGTTGCTCACAGAGCTTGAACATCCGCTCTGGAATGTTCTAAGAAAACTCGGATGTTACGTTAAAACAGCCAAATACATATCAAAGGAACTAGCACTTATTCCTCCGTTGGAAATTAATACTTCGCTAGTTAGAAATTATCTGGCACAGATTTCTCTTCCGAACGGCGAAGACTCATATATTTCTTTATCACCTGTGGTTTCTCAATCAATGCAAGAAGATTGCTATCAAGTATTGAGTGAGCACTATCGATTTTCTGCTATTACTCGATTTAGCCGAGCGACAAACATGGGAACTCTGGCAATGAGTTGCGGAGGGAAATTCAAAATGATCCGCTCTTTGCCTCCGATAGAAAAGTACCAACATCACCACTTAGACTCCGTAAATTGGCTTACAAAGCGCTCAGTCAGAGCTATACGAGACTACACAGAGTCTTCCGTATGGGTAATATCACCAAATAAACTGGCACTTAGAAAAAAATCAATCATTGGAGACATTAAAATGATGCTTTCCCAATGGCTGCGTACCACTCCCACGCACGAAGAAAAGTTAGATATAAGGAAATTAACAGAACGCTTCAATGTCGATTTAGCCAAAACCAAGTTTGCAAATCGCTATGCTTATGATCCCCTGCTAACTCAGTTGATCTACAACTGTATAGGTTCAATCATTCATTCATCGCCTCAATATGCTCCAAAATGTGAGGGAAATGACGACAAATACTTGCTGCTACCAAATCTTAGAATCTCTGGTGCATCAGCCATGAATACGTCTGTGAGTATTGGAATACCTTCTATGATGGCGTTTTATGGATTCGTACACGCTTTCCAGAGAAATGTACAAACAGCTAATCCTAACTTTAAAATTGAAAGTTTCGCCGTATGCATTCACAACATTCATGTGGAAAACCGCGGATTAACAAGAGAATGGGTCCCAAACACAAAAGGACAAATTACAGCACCTGCAACACGAGACGATTGGCAGTGTGACGTTGCAGTAAGCCTGATTCTTCGTTGCAGTCATTATTCTCAGCTAATACCACGCGATTTCATACGCTTATTACCGGGAAGAATAGCAAGAGGGAAAGTGACAGTTTCTATATCCGATATAAAACACTTAGGCCGATGTTTGAGTTTGGCTGATGCAATCAAAGCGATACCCGTTGAAACAGGTAGATGGCTTAGCCTAAATAACGAAGTGACCTTAAACAGTATTCAAGATGTGATTGACGAGTTAAAAAATAACAAATTACAAACCGTCAACTGCATTGGCTACCACAGGTTAGAAACCCCATGTGAAAAACGTGGCTCACTACACGGGTACAAACATGCTTTCGTCGAAACCATACTCGGTATCATAAAATTTCTCACAATAAGTGAAAATACAAACCCCAGCCAATACTTTTGGCAATATCACTATTCGAAGCAAGGTCCGATTTTACTTCCCAGGAGCGTATCCGATGAAACTTCCTAATGGCTTGTCTTATATGAAATCTATTGAGGCTTCTGACGTCATTTTCCTTGTTAATTGGCCAGATGGAAGAAAGACACCGCTCCCATACACTAGCCGTGTTGCGTTGGGTATGAAAGAGGGTTCCAAGTCTGCATACAAAGATGATGGGCAAATTGACGCGGACGTAACCGCATATTCTCTAGCTCAGGGTAACCCCCACGAAATCGACTTTTGCTGTGTACCTTACGGAGCAGAGAGTATTGAATGCGAATTTTCTGTTTCATTTGCTTCGAGTCTTCGTAAACCATTTAAGTGTTCCGATCCAGAAGTAAAACGAACCCTAGTTCAATTGATTAAGCTATACGAGGAAAAGGTGGGTTGGGAAGAACTCGCCAATAGGTTCCTTGAGAATATTTGTAATGGTAGATGGCTTTGGAGAAATAACGAATGTACATATTCTACATCAATCGGTATAAAACCTTGGCCTTGGGAAGACGAAAAAGCCATTAGCCCATTCCATGACATCCGAAAAAATTATGCTGGCACTAACCACTTCAGAGATCATAAAGACTGGGATAATCTAATCAAGTTAATCACTGACGCTTTTTCCCAACCGAATGGGCTCTGTATTTTCGAAGTCAGCGCTACATTTCGTTTAGGAACAAACGCTCCAATTTATCCTAGTCAAGTATTCAAAGACTCTGTCAAAGGTGAAAAAAACCGCATCTATCAATCCACTGACGTAGATGGAGAGAGTAGTCCTATACTCGGTTGTTATAAAACTGGAGCGGCAATAGCCACGATTGACGACTGGTATCCGGATGCGGACAAACCAATACGTATCAGCCACTATGGTGCACATAGAGAAGACGTTTATTGTTATCGTCACCCAAACACCGGGAAAGATTTATTCACACTTTTGGAAAAAGCCGATCAATACCTCGAACAACTTCAGGCTACAGATGTATTGCCAGATGAAATGATTAATGACCTGCATTTTATCGTTGCAAACTTGATAAAAGGCGGGTTACTTCAACAGAAAGGAACCTAAACTATGGATTGGCACTATAGAACCATCACATTTTTACCTGAATATCGAAACAATGAAGCAATCGCAGCTAAATGTATCAAGGAGCTCCATCGTTTTAATTACAAGTACGAAACGAGATCCATTGGCGTCTCGTTCCCACTCTGGGGCCAAGAAACGGTGGGACGTAAAATCACCTTTGTTAGTACCAATAAAATGGAATTGGATTTTCTGATATCACGAAGGTATTTCGTACAAATGACAAAACTTGGTTACTTTAGCATTTCCACAACACAAACTGTCCCAGACGATTGTTCTTATGTTCTATTTAAACGTGCACACTCTATAGATAAAGGAACATCTGCGGGCCGAGCGAGGGAGTTAAAACGACTTGAGCGAAGAGCTTTAGAACGCGGCGAAATATTTGACCCTATAGCTTATTCCAAAACCACTAGTCATGCATTCCAAAGCTACCACTCACTGGAAGAAGATAGCAGCAGTGGCAATAAGTTCCGACTGAATATACAAATGAAGGAAAGGTCAGGAACTGTAGGTACTGGAAAATTTAGCAGCTATGGGCTAGGCAATACCGATAATTCATTGCAGGTTGTTCCTTTGATTTAACTCGAGTAGGCTGCTGCCACCGCTGAGCAATAACTAGCATAACCCCTTGGGGCCTCTAAACGGGTCTTGAGGGGTTTTTTGCTGAAACCTCAGTGCATTTGAGAAGCACACGGTCACACTGCTTCCGGTAGTCAATAAACCGGTAAACCAGCAATAGACATAAGCGGCTATTTAACGACCCTGCCCTGAACCGACGACCGGGTCATCGTGGCCGGATCTTGCGGCCCCTCGGCTTGAACGAATTGTTAGACATTATTTGCCGACTACCTTGGTGATCTCGCCTTTCACGTAGTGGACAAATTCTTCCAACTGATCTGCGCGCGAGGCCAAGCGATCTTCTTCTTGTCCAAGATAAGCCTGTCTAGCTTCAAGTATGACGGGCTGATACTGGGCCGGCAGGCGCTCCATTGCCCAGTCGGCAGCGACATCCTTCGGCGCGATTTTGCCGGTTACTGCGCTGTACCAAATGCGGGACAACGTAAGCACTACATTTCGCTCATCGCCAGCCCAGTCGGGCGGCGAGTTCCATAGCGTTAAGGTTTCATTTAGCGCCTCAAATAGATCCTGTTCAGGAACCGGATCAAAGAGTTCCTCCGCCGCTGGACCTACCAAGGCAACGCTATGTTCTCTTGCTTTTGTCAGCAAGATAGCCAGATCAATGTCGATCGTGGCTGGCTCGAAGATACCTGCAAGAATGTCATTGCGCTGCCATTCTCCAAATTGCAGTTCGCGCTTAGCTGGATAACGCCACGGAATGATGTCGTCGTGCACAACAATGGTGACTTCTACAGCGCGGAGAATCTCGCTCTCTCCAGGGGAAGCCGAAGTTTCCAAAAGGTCGTTGATCAAAGCTCGCCGCGTTGTTTCATCAAGCCTTACGGTCACCGTAACCAGCAAATCAATATCACTGTGTGGCTTCAGGCCGCCATCCACTGCGGAGCCGTACAAATGTACGGCCAGCAACGTCGGTTCGAGATGGCGCTCGATGACGCCAACTACCTCTGATAGTTGAGTCGATACTTCGGCGATCACCGCTTCCCTCATACTCTTCCTTTTTCAATATTATTGAAGCATTTATCAGGGTTATTGTCTCATGAGCGGATACATATTTGAATGTATTTAGAAAAATAAACAAATAGCTAGCTCACTCGGTCGCTACGCTCCGGGCGTGAGACTGCGGCGGGCGCTGCGGACACATACAAAGTTACCCACAGATTCCGTGGATAAGCAGGGGACTAACATGTGAGGCAAAACAGCAGGGCCGCGCCGGTGGCGTTTTTCCATAGGCTCCGCCCTCCTGCCAGAGTTCACATAAACAGACGCTTTTCCGGTGCATCTGTGGGAGCCGTGAGGCTCAACCATGAATCTGACAGTACGGGCGAAACCCGACAGGACTTAAAGATCCCCACCGTTTCCGGCGGGTCGCTCCCTCTTGCGCTCTCCTGTTCCGACCCTGCCGTTTACCGGATACCTGTTCCGCCTTTCTCCCTTACGGGAAGTGTGGCGCTTTCTCATAGCTCACACACTGGTATCTCGGCTCGGTGTAGGTCGTTCGCTCCAAGCTGGGCTGTAAGCAAGAACTCCCCGTTCAGCCCGACTGCTGCGCCTTATCCGGTAACTGTTCACTTGAGTCCAACCCGGAAAAGCACGGTAAAACGCCACTGGCAGCAGCCATTGGTAACTGGGAGTTCGCAGAGGATTTGTTTAGCTAAACACGCGGTTGCTCTTGAAGTGTGCGCCAAAGTCCGGCTACACTGGAAGGACAGATTTGGTTGCTGTGCTCTGCGAAAGCCAGTTACCACGGTTAAGCAGTTCCCCAACTGACTTAACCTTCGATCAAACCACCTCCCCAGGTGGTTTTTTCGTTTACAGGGCAAAAGATTACGCGCAGAAAAAAAGGATCTCAAGAAGATCCTTTGATCTTTTCTACTGAACCGCTCTAGATTTCAGTGCAATTTATCTCTTCAAATGTAGCACCTGAAGTCAGCCCCATACGATATAAGTTGTAATTCTCATGTTAGTCATGCCCCGCGCCCACCGGAAGGAGCTGACTGGGTTGAAGGCTCTCAAGGGCATCGGTCGAGATCCCGGTGCCTAATGAGTGAGCTAACTTACATTAATTGCGTTGCGCTCACTGCCCGCTTTCCAGTCGGGAAACCTGTCGTGCCAGCTGCATTAATGAATCGGCCAACGCGCGGGGAGAGGCGGTTTGCGTATTGGGCGCCAGGGTGGTTTTTCTTTTCACCAGTGAGACGGGCAACAGCTGATTGCCCTTCACCGCCTGGCCCTGAGAGAGTTGCAGCAAGCGGTCCACGCTGGTTTGCCCCAGCAGGCGAAAATCCTGTTTGATGGTGGTTAACGGCGGGATATAACATGAGCTGTCTTCGGTATCGTCGTATCCCACTACCGAGATGTCCGCACCAACGCGCAGCCCGGACTCGGTAATGGCGCGCATTGCGCCCAGCGCCATCTGATCGTTGGCAACCAGCATCGCAGTGGGAACGATGCCCTCATTCAGCATTTGCATGGTTTGTTGAAAACCGGACATGGCACTCCAGTCGCCTTCCCGTTCCGCTATCGGCTGAATTTGATTGCGAGTGAGATATTTATGCCAGCCAGCCAGACGCAGACGCGCCGAGACAGAACTTAATGGGCCCGCTAACAGCGCGATTTGCTGGTGACCCAATGCGACCAGATGCTCCACGCCCAGTCGCGTACCGTCTTCATGGGAGAAAATAATACTGTTGATGGGTGTCTGGTCAGAGACATCAAGAAATAACGCCGGAACATTAGTGCAGGCAGCTTCCACAGCAATGGCATCCTGGTCATCCAGCGGATAGTTAATGATCAGCCCACTGACGCGTTGCGCGAGAAGATTGTGCACCGCCGCTTTACAGGCTTCGACGCCGCTTCGTTCTACCATCGACACCACCACGCTGGCACCCAGTTGATCGGCGCGAGATTTAATCGCCGCGACAATTTGCGACGGCGCGTGCAGGGCCAGACTGGAGGTGGCAACGCCAATCAGCAACGACTGTTTGCCCGCCAGTTGTTGTGCCACGCGGTTGGGAATGTAATTCAGCTCCGCCATCGCCGCTTCCACTTTTTCCCGCGTTTTCGCAGAAACGTGGCTGGCCTGGTTCACCACGCGGGAAACGGTCTGATAAGAGACACCGGCATACTCTGCGACATCGTATAACGTTACTGGTTTCACATTCACCACCCTGAATTGACTCTCTTCCGGGCGCTATCATGCCATACCGCGAAAGGTTTTGCGCCATTCGATGGTGTCCGGGATCTCGACGCTCTCCCTTATGCGACTCCTGCATTAGGAATGGATAACCGTATTACCGCCTTTGAGTGAGCTGATACCGCTCGCCGCAGCCGAACGACCGAGCGCAGCGAGTCAGTGAGCGAGGACACAAGCT
	pSL5848	pCDFL_PJ23101_CRISPR_tSL0268_Tn7004_QCascade	pQCascade (pCDF backbone) target-268 crRNA, intermediate promoter, for mRFP repression assays	TTTACAGCTAGCTCAGTCCTAGGTATTATGCTAGCGTCGACGTGGAGATATACCATGGTGACCTGCCGCATAGGCAGCTAAGAATGTTAACGGTCACGAGTTCGAAATCGAAGGTGAGTGACCTGCCGCATAGGCAGCTAAGAATGATCCTAGCGAATTCCGAGCGAAGGAGATATACATATGAATACCGACCTTCAACTATACCCTGACGAGTCGCTAGAGAGCTTCTTGTTACGCTTATCGCAAGAACAAGGCTACGAGCGATTTTCTCATTTTGCTGAGGACATCTGGTTTGACACGATGGATCAGCATGAAGCGATTTCTGGTGCTTTCCCTTTAGAACTCAATCGAGTCAACATCTACCACGCTCAAACAACAAGCCAAATGCGAGCGCGGGTTCTTATTCACCTTGAGAACCAATTCAAGCTCAATAACTTTGGTGTACTGCGTCTCGCGCTATCACACTCGAAAGCTCAATTCTCTCCGCAATACAAAGCGGTACATAGATTCGGGTCTGACTACCCGTATGCTTTTCTTCGCAAACGCTTCACGCCAATTTGCCCTCTGTGTATTAGCGAAGCTCCCTACATTCGCCAGCAGTGGCAATATATCTCTCACCAAGCCTGTGAACATCATGGCTGTAAACTGGTTCATCACTGCCCTGAGTGTATATCGAGACTAGAATATCAAGGAACCGAGAGCATTAGCCAGTGTGAATGTGGTTATGAACTCCGAAACTCGCCAGTAGAGGACGCGTCAGAGGCTGAGGTATTGGTAGCTCGATGGTTATCAGGAAGCGATTCAAAACCCTTGGGATTATTGAAAGCAGGAATGACTTTATCTGAACGCTACGGTTTTTTAATTTGGTATGTAAGTCGCTATAGTGACGTCGATGATATTAGCTTTGAAGCCTTTATTGACTATTGCTTCGCATGGCCAACATCACTCAAAGAGGACTTAGATGCATTGGTGCTAAAAGCTGATGTAGTTCGAGTGAGAGATTGGCGAAAGGCTTTCTTTTCAGAGGCGTTTGGCAGCTTGCTTAAAGACTGTCGTCATTTGCCGAGCCGCGAGTTGAGTAAAAACTTAGTGTTGAATGAAGTGTTGAGGTATCTCTCAGGGCTTGTTTCGGATAACCCAGCCTCATCTAAGGGAAATGTTGGTGATGTGCTTCTAAGCCCGTTAGAAGCCTCTACATTGCTTTCTTGCACAACAGATGAAGTATATCGGCTCTATGAGTTTGGTGAAATCAAAGCTGCTATTCGGCCGCGTATGCATACTAAAATAGCCAGCCATGAATCGGCTTTCACGCTAAGAAGCGTGGTAGAAACTAAGCTAACTCGAATGAGTTCAGAAATGGATGGGCTTTGCGTATATTTGCCGGAGTGGTAAGCATGACGAAACTTATTGAGTTGCTCTCAATCGAAGATGCGAATAAAAAGCAGGCAATGCTTAAGAAATGGTTCATGCCTTACACCGCAGACATTGAAGTGGACGGGCTTGAGGAGACGGCATTAACGGTACTAGTTAACCTAAGCTCTCATCATAAAGGCGATAAATGCAATGACTGGTTAGACAAAGTCCGTGCGAAGCAGCATTTGAGCGATTCAGAAAACATAGACTCATCAATAGGGGAATTGAAATGGTTTCACTCGCACAATTTGAAATATCCAGACTGCCGCGTAGCAGAGCAGAGGCTGATTGCTAAACCTTTGCAAACCGATGAAGTGTTTATTTCGGGAAGAAGTCTTGAACCGAGTTTAGGCTGGGCGCACAACTCAGCATATTACCGACACGTATTGTGGTTATTGAATCCTTTTCGTTGGCAATCCAAATCAACCAATGTTCTCACGCTAGTGCGAGAAGGACACCACATTTGGTTAGCGTTATTGCAAGACTTTGGGTTAGAGGTCAAAACTCTCGTCGCTTTGCAAAAGGCGATTAACGCACAAGTTCCAGATTCAACCTTTCCTACATCAGTCAGTTCGTATAGCAAGCAGTTACGATTTCCGTGGGAGAACGACTATGTATCCATTACCCCGGTTGTGAACCACTCAATACAGCGAGAGCTGGAGGTTCGAGCGCGGGATAAGGAGAGCAAACTGAGTTTTGTTACCTCATCACTGCCCAATTCCGCAAGTATTGGAAGCCTTTGCGGAAGCCTTGGTGGGAACATGAAAATAATGAACTATCCACTTGGGGTAAAATCGACACTAAATGGGACGTTAGCGACAAACCGCAATAAAACAGGTCGCTACTTTGATGATTATCAAGTTACAAATCATCAAGTCTGCTTGGTGCTCAGCAGGTTGACTGGCAGTGAACCACTCAAAACTAACAAGCAAAGAGATAAAGCACGCAATGTCCAAAGTAAGATCTTGAGAAAGCAGATAGCGCTATGGATGTTGCCATTAATTGAATTGCGCGATCGAGCTAATTTAAATCCAAGTGAGCAGTTTTTAAATAGCCTAGATTCTTTAGCGAGTGCATTTTTGACGTTACCCGAGTCAGAGCTTAAATCACTCGCAACCCAATTCAATCACCGACTTCACTATGTGCTGCAAGAAAATAAATTTACTCATAAGTTTGCTTATCACCCCAAACTATTACAAGTCATTAAGTGTCAGATAGTTTGGGTACTGAATCAGTTGAGTAAGCCGAGCACTAGTGATGAAACTACTCAAAGCGAACAATACATCTATCTGACTTCCATGCGAGTTCAGGATGCGGTGGCGATGAGTAGTCCATACTTGAGTGGAGCACCGTCACTTACCGCCCTTTGGGGCTTTATGCACCGTTATCAGAGAGAGTTTAGTCAGTTAATCGGTAGCGACTCATCATTGGAGTTCTCAAGTTTTTCTTTTTTCGTTCGTAGTGAGGATATACAGTCCACAGCCAAACTGACTGAGCCAAATTCAGTAGCAACTAAAAGAACAGTTTCTAATGCTAAACGTCCTACGATTCGTTCTGAGAGGTTAGCCGATTTAGAAATAGATATGGTGATTCGAGTCAAGGGTCACGAGCGTTTAGCAGACCACTTCAGCGAGTTAAAAGCGTCGTTACCAATGGCTTTTGCGGGAGGATACTTATTCCAGCCTCCGATTTCATCTGAGGTTAACTGGCTAAACATTTTTGGCAGCCAGTCAGAAGTGTTCCACGCGATTAAAGGAGCACCAACATACGGGCGTTGGTTATACCCAAGCGAGTTGCAGCCCAGTAGCTTTGACGAGCTTGAATTGCAGATTTCAAGCGATGCCGACATTCATCCAGTTTCTCTCGGCTATCATTTGCTGGAAAAACCGACATTTCGTGAGAACTCGATAACAGAGTGTCATGCTTATGCAGAGAACGCGATAGGGGTTGCAAAACGCGTTAATCCGATTGAAGTTCGATTTAGTGGTCGAGGTCACTATTTTGAGCATGCGTTTTGGTCGCTAGAATACAGCTACGCAACTATTCTTATGAAAAACTATAGGAATTAGATGCTTATGGATTTGTGTAGCCAGCTGAATTATGTTCGTTCACTTTCCCCAGGTAAGGCGTATTTTTACTACTTATCAAAAGATGGTGAGATGTGTCCTGTTGGTATTGATAGAACAAGGTTGCGAGCACCAAAAGCAGGCTATTCCGAGGCTTACAAAGGCAACAATTTTTTTGCAAAAAATGTTGCTCCCCAAGACTTGGCTTACGCTAATCCTCAATACATTGAAGAGTGTTATGTTACTCCAGGGGTTGATGATATTTATTGTGCATTTTCTCTTCGTATCCGTGCTAATTCTTTGTTCCCTGAAGTATGTAATAACGATGATGTACGCAATGCGTTAGTGTCCTTGAGTTCGGTATATAAGGAGCTTAATGGATACCAAGAGCTGGCGCACCGTTATGCCAAAAATATTCTATCAGGAGCATGGTTGTGGAGAAATAAAGAGTGTCGAGCATTATCAATCGAAGTCACGACTAGCGAAGAAGAGAGAATAATTGTTAATGATGCACTGAGACTATCTTGGTATGGACACTGGGATGAAGAGTCAACACTAAGCCTTGAGCTTTTGATGGCTTATCTAAGCCGAGCGCTATCAGACCGTTCTGAATCTTTCTACATGGATATTCGAGCGAAGCTTTCTGTTGGTTGGGGAGATGAGGTTTACCCGAGCCAAGAGTTTTTAGATACCAAAGAGGATGGTATTCCTACCAAGCAGTTGGCAACCGTGAAACTGAGTAATGGCAAAGAAACGGTGGCGTTTCATGGTCAGAAAGTGGGTGCTGCGCTGCAATCTATAGATGACTGGTGGCATGAGGACCCAGATAAAGTTTTAAGAGTGAACGAATATGGTGCTGATCGAGAGTATGTGATCGCAAGAAGGCATGTGGCATTAGAAAATGACTTTTATCACCTAATCAAAAATACCGAGAGTTGGGTGAAGGAAATGAACAAAACAAAAGTGATTCCAAATGATGTTCATTTCATTATGTCTGTCTTGGTTAAAGGCGGACTCTTTAATGGGGCAAGCGGTAAGGCCAAGTGAGTGTGAGTATGAACAAACGCTATTTCTTCTATATACGCTATCTTCCAGAGCAGGTTGACTGTGGACTTCTTGCTGGGCGCTGTATTAGCCAAATGCACAAGTTTATGGTCAATAATAAACAGGCTATGAATCAAATAGGAGTGAGTTTTCCGTGTTGGTGTGCGGATTCAGTTGGTAATAGCATCGCCTTTATTTCTGAAGATAAAGACCTTTTGATAGGGCTAACATTTCAACCTTATTTTTCTGTCATGAAGGAAGAAGAACTGTTTGAGTTGTCTGATGTACATCAAGTTCCAGAAGGCGCAACTGAATTAAGATTCGTCCGTAATCAGACGATAGGCAAAAGTTTTATAGGCTCTAAAAAGCGAAGAATGAAACGCAGCATTGCTAGAGCAGAACTAACGGATTCACAATCATTACCCGTTGCAGATGAAGATCGCGAGGTTGAACATTTCCATCGTATTCCAATTTCTAGTGGTTCATCTAGGCAGGACTTCATCTTACACGTTCAAAAAGAACACGTTGGCGAGAGCGTCCCTACAAACTTTAATAGTTATGGGTTCGCCACCAACCAAGATAAACGAGGAACCGTACCTGATATTCACATTTAACTCGAGTAGGCTGCTGCCACCGCTGAGCAATAACTAGCATAACCCCTTGGGGCCTCTAAACGGGTCTTGAGGGGTTTTTTGCTGAAACCTCAGTGCATTTGAGAAGCACACGGTCACACTGCTTCCGGTAGTCAATAAACCGGTAAACCAGCAATAGACATAAGCGGCTATTTAACGACCCTGCCCTGAACCGACGACCGGGTCATCGTGGCCGGATCTTGCGGCCCCTCGGCTTGAACGAATTGTTAGACAATTATTTGCCGACTACCTTGGTGATCTCGCCTTTCACGTAGTGGACAAATTCTTCCAACTGATCTGCGCGCGAGGCCAAGCGATCTTCTTCTTGTCCAAGATAAGCCTGTCTAGCTTCAAGTATGACGGGCTGATACTGGGCCGGCAGGCGCTCCATTGCCCAGTCGGCAGCGACATCCTTCGGCGCGATTTTGCCGGTTACTGCGCTGTACCAAATGCGGGACAACGTAAGCACTACATTTCGCTCATCGCCAGCCCAGTCGGGCGGCGAGTTCCATAGCGTTAAGGTTTCATTTAGCGCCTCAAATAGATCCTGTTCAGGAACCGGATCAAAGAGTTCCTCCGCCGCTGGACCTACCAAGGCAACGCTATGTTCTCTTGCTTTTGTCAGCAAGATAGCCAGATCAATGTCGATCGTGGCTGGCTCGAAGATACCTGCAAGAATGTCATTGCGCTGCCATTCTCCAAATTGCAGTTCGCGCTTAGCTGGATAACGCCACGGAATGATGTCGTCGTGCACAACAATGGTGACTTCTACAGCGCGGAGAATCTCGCTCTCTCCAGGGGAAGCCGAAGTTTCCAAAAGGTCGTTGATCAAAGCTCGCCGCGTTGTTTCATCAAGCCTTACGGTCACCGTAACCAGCAAATCAATATCACTGTGTGGCTTCAGGCCGCCATCCACTGCGGAGCCGTACAAATGTACGGCCAGCAACGTCGGTTCGAGATGGCGCTCGATGACGCCAACTACCTCTGATAGTTGAGTCGATACTTCGGCGATCACCGCTTCCCTCATACTCTTCCTTTTTCAATATTATTGAAGCATTTATCAGGGTTATTGTCTCATGAGCGGATACATATTTGAATGTATTTAGAAAAATAAACAAATAGCTAGCTCACTCGGTCGCTACGCTCCGGGCGTGAGACTGCGGCGGGCGCTGCGGACACATACAAAGTTACCCACAGATTCCGTGGATAAGCAGGGGACTAACATGTGAGGCAAAACAGCAGGGCCGCGCCGGTGGCGTTTTTCCATAGGCTCCGCCCTCCTGCCAGAGTTCACATAAACAGACGCTTTTCCGGTGCATCTGTGGGAGCCGTGAGGCTCAACCATGAATCTGACAGTACGGGCGAAACCCGACAGGACTTAAAGATCCCCACCGTTTCCGGCGGGTCGCTCCCTCTTGCGCTCTCCTGTTCCGACCCTGCCGTTTACCGGATACCTGTTCCGCCTTTCTCCCTTACGGGAAGTGTGGCGCTTTCTCATAGCTCACACACTGGTATCTCGGCTCGGTGTAGGTCGTTCGCTCCAAGCTGGGCTGTAAGCAAGAACTCCCCGTTCAGCCCGACTGCTGCGCCTTATCCGGTAACTGTTCACTTGAGTCCAACCCGGAAAAGCACGGTAAAACGCCACTGGCAGCAGCCATTGGTAACTGGGAGTTCGCAGAGGATTTGTTTAGCTAAACACGCGGTTGCTCTTGAAGTGTGCGCCAAAGTCCGGCTACACTGGAAGGACAGATTTGGTTGCTGTGCTCTGCGAAAGCCAGTTACCACGGTTAAGCAGTTCCCCAACTGACTTAACCTTCGATCAAACCACCTCCCCAGGTGGTTTTTTCGTTTACAGGGCAAAAGATTACGCGCAGAAAAAAAGGATCTCAAGAAGATCCTTTGATCTTTTCTACTGAACCGCTCTAGATTTCAGTGCAATTTATCTCTTCAAATGTAGCACCTGAAGTCAGCCCCATACGATATAAGTTGTAATTCTCATGTTAGTCATGCCCCGCGCCCACCGGAAGGAGCTGACTGGGTTGAAGGCTCTCAAGGGCATCGGTCGAGATCCCGGTGCCTAATGAGTGAGCTAACTTACATTAATTGCGTTGCGCTCACTGCCCGCTTTCCAGTCGGGAAACCTGTCGTGCCAGCTGCATTAATGAATCGGCCAACGCGCGGGGAGAGGCGGTTTGCGTATTGGGCGCCAGGGTGGTTTTTCTTTTCACCAGTGAGACGGGCAACAGCTGATTGCCCTTCACCGCCTGGCCCTGAGAGAGTTGCAGCAAGCGGTCCACGCTGGTTTGCCCCAGCAGGCGAAAATCCTGTTTGATGGTGGTTAACGGCGGGATATAACATGAGCTGTCTTCGGTATCGTCGTATCCCACTACCGAGATGTCCGCACCAACGCGCAGCCCGGACTCGGTAATGGCGCGCATTGCGCCCAGCGCCATCTGATCGTTGGCAACCAGCATCGCAGTGGGAACGATGCCCTCATTCAGCATTTGCATGGTTTGTTGAAAACCGGACATGGCACTCCAGTCGCCTTCCCGTTCCGCTATCGGCTGAATTTGATTGCGAGTGAGATATTTATGCCAGCCAGCCAGACGCAGACGCGCCGAGACAGAACTTAATGGGCCCGCTAACAGCGCGATTTGCTGGTGACCCAATGCGACCAGATGCTCCACGCCCAGTCGCGTACCGTCTTCATGGGAGAAAATAATACTGTTGATGGGTGTCTGGTCAGAGACATCAAGAAATAACGCCGGAACATTAGTGCAGGCAGCTTCCACAGCAATGGCATCCTGGTCATCCAGCGGATAGTTAATGATCAGCCCACTGACGCGTTGCGCGAGAAGATTGTGCACCGCCGCTTTACAGGCTTCGACGCCGCTTCGTTCTACCATCGACACCACCACGCTGGCACCCAGTTGATCGGCGCGAGATTTAATCGCCGCGACAATTTGCGACGGCGCGTGCAGGGCCAGACTGGAGGTGGCAACGCCAATCAGCAACGACTGTTTGCCCGCCAGTTGTTGTGCCACGCGGTTGGGAATGTAATTCAGCTCCGCCATCGCCGCTTCCACTTTTTCCCGCGTTTTCGCAGAAACGTGGCTGGCCTGGTTCACCACGCGGGAAACGGTCTGATAAGAGACACCGGCATACTCTGCGACATCGTATAACGTTACTGGTTTCACATTCACCACCCTGAATTGACTCTCTTCCGGGCGCTATCATGCCATACCGCGAAAGGTTTTGCGCCATTCGATGGTGTCCGGGATCTCGACGCTCTCCCTTATGCGACTCCTGCATTAGGAATGGATAACCGTATTACCGCCTTTGAGTGAGCTGATACCGCTCGCCGCAGCCGAACGACCGAGCGCAGCGAGTCAGTGAGCGAGGACACAAGCT
	pSL5849	pCDFL_PJ23101_CRISPR_tSL0268_Tn7005_QCascade	pQCascade (pCDF backbone) target-268 crRNA, intermediate promoter, for mRFP repression assays	TTTACAGCTAGCTCAGTCCTAGGTATTATGCTAGCGTCGACGTGGAGATATACCATGGTGTTCTGCCGAATAGGCAGCCAAGAAAGTTAACGGTCACGAGTTCGAAATCGAAGGTGAGTGTTCTGCCGAATAGGCAGCCAAGAAAGATCCTAGCGAATTCCGAGCGAAGGAGATATACATATGAAAACGGACATTCAACATTACTCTGACGAATCGCTTGAAAGTTTCTTGTTGCGTTTATCGCAAGAGCAAGGTTACGAGCGATTTTCTCATTTCGCCGAGGACATTTGGTTCGACACTATGGAGCAGCATGAAGCGATTGCTGGTGCTTTCCCCTTAGAACTCAACCGAATCAATATTTATCACGCCCAAACCACAAGCCAAATGCGGGTGCGAGTTCTTATCCATCTTGAGAACCAATTAAAACTCAATAACTTTGGTGTACTGCGTCTCGCGTTGTCACATTCAAAAGCTCAATTTTCTCCCGAATACAAAGCCGTTCATCGGTTGGGTTCTGATTATCCTTTCGTTTTTCTTGGTAAACGCTTCACGCCTATTTGCCCTTTATGTATTAGTGAGGCTCCATACATTCGCCAGCAGTGGCAATTTCTTTCTCAGCAAGCCTGTGAGCGCCACGGTTGTAAATTGGTTCATCACTGCCCAGAGTGCCAATCGAGATTGGAATACCAAACAACTGAGAGTATTAGCCAATGCGAATGCGGTTTTGAACTCCGCAACTCACCAGTAGAAGATGCGCCAGTGGCTGCGCTACTGGTTGCTCGATGGTTGTCAGGAAATGACTCAAAACCTTTGGGATTACTGAAGGCTGAAATGACGCTCTCTGAGCGCTATGGTTTTTTACTATGGTACGTTAATCGTTACGGTGATATTGAGAACATCAGTTTTGAGTCATTTGTTGAGTATTGCTCTTGTTGGCCAAGAGTGCTGAAGGAAGAACTTGATGAGTTGGTAAACAAAGCCGATCTCATTCGTATCAAAGATTGGAAAAAGACGTTTTTCAATGAAGTTTTTGGCGCTTTGCTTAAAGATTGCCGCCAGTTACCAAGTAGGCAGTTAGAGTGTAATAGCGTGCTCACTCAAGTGTTAGCCTACTTTACAAAGTTAATGGCAGCAATACCTTCAAGCAGCAAAGGGAATGTAGGCGATGTGCTGTTAAGCCCCTTAGAGGCTTCTACATTACTTTCTTGCACAACGGATGAGGTGTATCGGTTGTATGAGTTTGGTGAGATTAAAGCAGCGATTAGGCCGCGGATGCATACCAAAATTGCCAGTCATGAATCGGCGTTCACCCTAAGAAGTGTCATCGAAACAAAGCTGACTCGCATGTGCTCTGAAAATGACGGTTTAAGCGTGTATCTACCTGAGTGGTAATTATGACGAAATTAAGTGATCTACTAGCAATCGAGGACGAAGCAATAAAACAAACTGCTCTTAAGAAGATGTTTATGCCCTATACAGAGGACGTTTGTGTTGATGGGTATGAACAAGAAACGTTGACGATTTTGCTTAATCTCAGTTCTAGTCATCAAGCTGATAGGTGCTCGGATTGGTTAGATGTAGCTCGGGCTCAAAGGTATTTAAAAGACCGCGAAAACTTAGATGCCTCTCTTGCTGAAATCCAGTGGTTCCACACACATAACCTAAAGTTTCCAGACTGTCGTGTTAAGGACCAACGGATAATTGCGCGACCTCTTTCTACAGCCGAGGAGTTTATTTCAAGTGCAGTATTGGATCAGCGATTGGGCTGGGCTCATAACTCTGCTGTCTATCGTCACACATTGTGGTTACTGAATCCTTTTAAATGGCAATCACAGCCAGTGTGTATTCTTTTGCTTATTCAGCAGAAAAATCCAGTGTGGCTTGATCTGCTTACAGAATTTGGCTTGGATGTGAAGTCACTTGCTCGCTTACAACGTGCTATTGAAGAACAGCTTCCTGAGAATAGTTTTCCCGACAGTGTTAGTACTTACAGTAAGCAATTACGGTTTCCGTGGGGTGATGATTATGTTTCGATCACCCCCGTTGTGAGTCATGCTCTCCAGTGCGAACTAGAAATAAGAGCGCGAAGTCCAGAAAACAAGTTCAGTTTTGTCTCTTCGTCACTGCCTAATTCTGCCAGTATTGGGAACCTGTGTGGCAGTTTGGGTGGGTATATGAGAGTCCTAAATTACCCGCTAGGTGTTAAGCAGGCCAAGGGTGGGACGTTAACGGAAAACCGTCAAAAGAGTGGTCATTACTTTGATGACTATCAGGTAACTAACGCCAAAATTTGTCAGGTGCTAAATCGCCTAATTGGGTCTGAGCCATCCAAAACACAGCGGCAAAGAGAAAGAGCACGTAAGGTTAGAAGTAAGATTTTACGAAAGCAAATAGCCTTATGGATGCTGCCACTCATTGAGTTAAGAGACATCGCCGAATCTGAACCCAATCAGCAACAACTAGAGCATGACGACACTTTAGCTCAAGCCTTTTTGTCGTTGCCAGAATGGGAGCTTGGCTCTTTGGCTGGTGAGTTTAACCGACGCTTACATCTCGCGTTTCAAAATAATATCTATTCTGCCAAGTTTGCTTATCATCCCAAACTGATGCAGGTAGCTAAAGCACAAGTGACATGGGTGCTTGAGCAACTTAGTAAGCCAATTAACAATCAAGATACGGTGACGGGGGAGCAATATATCTACCTGTCGTCAATGAGAGTGCAAGACGCGGTAGCGATGAGTAACCCTTGTTTGTGTGGTGTGCCGTCTTTGACGGCCATTTGGGGATTCATGCACGATTATCAAAGGCAATTTAATCAGTTGGTTAACAATGATTCCCCAGTTGAGTTTTCTAGTTTCGCTTTTTATGTTCGTAACGAGAATATTCAATCAACAGCGAAGCTGACAGAACCAAACTCAATCGCCAAAGCTAGAACGGTTTCTAATGCGAAACGACCGACCATTCGTAGTAAACGATTGGCCGACCTAGAAATAGACTTAGTTATCAGAGTTCATAGTGAAAGCCGAATTTCAGATTTTAGATCAGCGCTTAAAACGGCCCTTCCCGTTGCTTTCGCCGGAGGGGCATTATACCAACCACAGCTATCGACGCAGATTGAGTGGCTTAGAACATTTACAGGCAGGAGTGAACTTTTCCATGTTTTAAAAGGATTACCTGCATACGGGCGATGGTTATACCCAAGTGAAAAGCAACCTACTAATTTTGATGAGTTAGAGCGGTTGCTCACTCAAGACGATGATAACTTGCTCGTTTCTCTTGGATACCATTTGTTAGAGCACCCAACTAAGCGGGATAACGCAATCACAGGTTGTCATGCTTATGCGGAGAATGCGATAGGGCTGGCTAAACGAATAAACCCGATAGAGGTACGTTTTAGTGGACGAGATCACTTTTTAAACCACGCCTTTTGGTCGATAGAATGCAGTAGCGAAACTATTCTTATAAAAAACTATAGGGATTAATCGTTTATGGAACTTTGCACTCAGTTGAACTATGTCCGATCACTTTCTGCTGGCAAGGCTTATTTCTACTATCTATCCGAAAGTGGGGAGATGTGTCCCCTTGATGTAGATAGAACCCGATTGCGCGCACCAAAAGGGAGTTATTCAGAAGCATATAAGGGGAATAAGTTCGTTGACAAGAATGTTGCCCCCCAAGACTTGGCATATTCAAACCCTCAGTTCATTGAAGAGTGCTATGTAAAGCCCGGCGTTGATGAAATCTATTGCGCATTTTCACTTCGTATTCGAGCCAATTCGTTAACACCGGATATGTGTAGTGATGATGAAGTACGCAGTAAGCTTTCTATGCTTGCTAAAATTTATAAAGATCTCAACGGATACAAAGAGTTAGCCCATCGTTATGCGAAGAACATCTTGCTTGGTACTTGGTTATGGCGAAATCGTGAGTGCAGAAATATCACTATTGAAGTGACGACCAGTGAATTGGATACCTTTGTTGTCGAACATGCTCAAAAACTCTCTTGGTATGGTCATTGGGATGGTGATTCAACAGAATGCTTAGAAAGGCTTACAGCCTATCTGGAGCGAGCATTGTCTGACCCAACTGAATACTTCTACATGGACGTCAAAGCGAAAATGCGGGTTGGCTGGGGAGATGAGGTTTACCCAAGCCAAGAGTTTTTGGATAGTCGAGAAGATGGAATCCCTACTAAGCAGCTGGCCACAGTAGAGCTTTTGAGCGGAAAAGAAACCGTCGCGTTCCACGGACAAAAAGTTGGTGCGGCGTTACAATCGATTGATGATTGGTGGAATGAAAACGCAGATAAGCCATTAAGAGTGAATGAATATGGTGCTGACCGAGAGTACGTTATAGCAAGGCGACACGTAACCCACGGAAATGACTTTTACCAATTAGTCAGAAATACAGAGAATTGGATTGAGACAATGACAGCTTCTCGAACCATCCCAAATGATGTGCACTTTATTATGTCTGTTTTGATCAAGGGCGGATTGTTTAATTGCGCCAAGGCCAATTAAGAGGTTCTATCATGTCTCAACGGTACTACTTCTTGATACGTTACACGAATGCTAATGCCGACTATGGCTTGCTGGCAGGGCGTTGTATCTCACAAATGCACTTGTTTATGGTTAATCACCACCAAGCAATGAATAGAGTAGGTGTGAGTTTTCCTGATTGGAATGAATCTTCAGTTGGTCAAACCATTGCCTTTGTTTCCGAGGACAAAGAGATGATGATTGGACTCTCTTTTCAGCCCTATTTTTCATTGATGGTTAATGAAGGTTTGTTTGAGATCTCCAGTGTTTATGAGGTGCCAGATACTTCCGCAGAAGTAAGGTTTGTTCGTAATCAGACGATTGGGAAAAACTTTTTGGGTTCCAAAAAGCGTCGAATTAAACGCAGTATGGCTAGGGCCGAGTTATTTGGTGTTGAACAATCATTACCAGTAACGAATGAGGACCGTGTCATCGATAGTTTTCATCGAATCCCTATTTCTAGCGGTTCTTCACGGCAGGATTTTATTCTGTTTATTCAAAAGGAACTCGCAGATGAGCGTGCTAAATCTGGCTTTAATAGCTATGGTTTTGCAACCAATCAAGAAAAAAGAGCGACGGTTCCTGACTTACGTTTTAACCTTTTTGAAGAAGATTCTTTTTAGCTCGAGTAGGCTGCTGCCACCGCTGAGCAATAACTAGCATAACCCCTTGGGGCCTCTAAACGGGTCTTGAGGGGTTTTTTGCTGAAACCTCAGGCATTTGAGAAGCACACGGTCACACTGCTTCCGGTAGTCAATAAACCGGTAAACCAGCAATAGACATAAGCGGCTATTTAACGACCCTGCCCTGAACCGACGACCGGGTCATCGTGGCCGGATCTTGCGGCCCCTCGGCTTGAACGAATTGTTAGACATTATTTGCCGACTACCTTGGTGATCTCGCCTTTCACGTAGTGGACAAATTCTTCCAACTGATCTGCGCGCGAGGCCAAGCGATCTTCTTCTTGTCCAAGATAAGCCTGTCTAGCTTCAAGTATGACGGGCTGATACTGGGCCGGCAGGCGCTCCATTGCCCAGTCGGCAGCGACATCCTTCGGCGCGATTTTGCCGGTTACTGCGCTGTACCAAATGCGGGACAACGTAAGCACTACATTTCGCTCATCGCCAGCCCAGTCGGGCGGCGAGTTCCATAGCGTTAAGGTTTCATTTAGCGCCTCAAATAGATCCTGTTCAGGAACCGGATCAAAGAGTTCCTCCGCCGCTGGACCTACCAAGGCAACGCTATGTTCTCTTGCTTTTGTCAGCAAGATAGCCAGATCAATGTCGATCGTGGCTGGCTCGAAGATACCTGCAAGAATGTCATTGCGCTGCCATTCTCCAAATTGCAGTTCGCGCTTAGCTGGATAACGCCACGGAATGATGTCGTCGTGCACAACAATGGTGACTTCTACAGCGCGGAGAATCTCGCTCTCTCCAGGGGAAGCCGAAGTTTCCAAAAGGTCGTTGATCAAAGCTCGCCGCGTTGTTTCATCAAGCCTTACGGTCACCGTAACCAGCAAATCAATATCACTGTGTGGCTTCAGGCCGCCATCCACTGCGGAGCCGTACAAATGTACGGCCAGCAACGTCGGTTCGAGATGGCGCTCGATGACGCCAACTACCTCTGATAGTTGAGTCGATACTTCGGCGATCACCGCTTCCCTCATACTCTTCCTTTTTCAATATTATTGAAGCATTTATCAGGGTTATTGTCTCATGAGCGGATACATATTTGAATGTATTTAGAAAAATAAACAAATAGCTAGCTCACTCGGTCGCTACGCTCCGGGCGTGAGACTGCGGCGGGCGCTGCGGACACATACAAAGTTACCCACAGATTCCGTGGATAAGCAGGGGACTAACATGTGAGGCAAAACAGCAGGGCCGCGCCGGTGGCGTTTTTCCATAGGCTCCGCCCTCCTGCCAGAGTTCACATAAACAGACGCTTTTCCGGTGCATCTGTGGGAGCCGTGAGGCTCAACCATGAATCTGACAGTACGGGCGAAACCCGACAGGACTTAAAGATCCCCACCGTTTCCGGCGGGTCGCTCCCTCTTGCGCTCTCCTGTTCCGACCCTGCCGTTTACCGGATACCTGTTCCGCCTTTCTCCCTTACGGGAAGTGTGGCGCTTTCTCATAGCTCACACACTGGTATCTCGGCTCGGTGTAGGTCGTTCGCTCCAAGCTGGGCTGTAAGCAAGAACTCCCCGTTCAGCCCGACTGCTGCGCCTTATCCGGTAACTGTTCACTTGAGTCCAACCCGGAAAAGCACGGTAAAACGCCACTGGCAGCAGCCATTGGTAACTGGGAGTTCGCAGAGGATTTGTTTAGCTAAACACGCGGTTGCTCTTGAAGTGTGCGCCAAAGTCCGGCTACACTGGAAGGACAGATTTGGTTGCTGTGCTCTGCGAAAGCCAGTTACCACGGTTAAGCAGTTCCCCAACTGACTTAACCTTCGATCAAACCACCTCCCCAGGTGGTTTTTTCGTTTACAGGGCAAAAGATTACGCGCAGAAAAAAAGGATCTCAAGAAGATCCTTTGATCTTTTCTACTGAACCGCTCTAGATTTCAGTGCAATTTATCTCTTCAAATGTAGCACCTGAAGTCAGCCCCATACGATATAAGTTGTAATTCTCATGTTAGTCATGCCCCGCGCCCACCGGAAGGAGCTGACTGGGTTGAAGGCTCTCAAGGGCATCGGTCGAGATCCCGGTGCCTAATGAGTGAGCTAACTTACATTAATTGCGTTGCGCTCACTGCCCGCTTTCCAGTCGGGAAACCTGTCGTGCCAGCTGCATTAATGAATCGGCCAACGCGCGGGGAGAGGCGGTTTGCGTATTGGGCGCCAGGGTGGTTTTTCTTTTCACCAGTGAGACGGGCAACAGCTGATTGCCCTTCACCGCCTGGCCCTGAGAGAGTTGCAGCAAGCGGTCCACGCTGGTTTGCCCCAGCAGGCGAAAATCCTGTTTGATGGTGGTTAACGGCGGGATATAACATGAGCTGTCTTCGGTATCGTCGTATCCCACTACCGAGATGTCCGCACCAACGCGCAGCCCGGACTCGGTAATGGCGCGCATTGCGCCCAGCGCCATCTGATCGTTGGCAACCAGCATCGCAGTGGGAACGATGCCCTCATTCAGCATTTGCATGGTTTGTTGAAAACCGGACATGGCACTCCAGTCGCCTTCCCGTTCCGCTATCGGCTGAATTTGATTGCGAGTGAGATATTTATGCCAGCCAGCCAGACGCAGACGCGCCGAGACAGAACTTAATGGGCCCGCTAACAGCGCGATTTGCTGGTGACCCAATGCGACCAGATGCTCCACGCCCAGTCGCGTACCGTCTTCATGGGAGAAAATAATACTGTTGATGGGTGTCTGGTCAGAGACATCAAGAAATAACGCCGGAACATTAGTGCAGGCAGCTTCCACAGCAATGGCATCCTGGTCATCCAGCGGATAGTTAATGATCAGCCCACTGACGCGTTGCGCGAGAAGATTGTGCACCGCCGCTTTACAGGCTTCGACGCCGCTTCGTTCTACCATCGACACCACCACGCTGGCACCCAGTTGATCGGCGCGAGATTTAATCGCCGCGACAATTTGCGACGGCGCGTGCAGGGCCAGACTGGAGGTGGCAACGCCAATCAGCAACGACTGTTTGCCCGCCAGTTGTTGTGCCACGCGGTTGGGAATGTAATTCAGCTCCGCCATCGCCGCTTCCACTTTTTCCCGCGTTTTCGCAGAAACGTGGCTGGCCTGGTTCACCACGCGGGAAACGGTCTGATAAGAGACACCGGCATACTCTGCGACATCGTATAACGTTACTGGTTTCACATTCACCACCCTGAATTGACTCTCTTCCGGGCGCTATCATGCCATACCGCGAAAGGTTTTGCGCCATTCGATGGTGTCCGGGATCTCGACGCTCTCCCTTATGCGACTCCTGCATTAGGAATGGATAACCGTATTACCGCCTTTGAGTGAGCTGATACCGCTCGCCGCAGCCGAACGACCGAGCGCAGCGAGTCAGTGAGCGAGGACACAAGCT
	pSL5850	pCDFL_PJ23101_CRISPR_tSL0268_Tn7006_QCascade	pQCascade (pCDF backbone) target-268 crRNA, intermediate promoter, for mRFP repression assays	TTTACAGCTAGCTCAGTCCTAGGTATTATGCTAGCGTCGACGTGGAGATATACCATGGTGTCCTGCCGCATAGGCAGCTAAGAGAGTTAACGGTCACGAGTTCGAAATCGAAGGTGAGTGTCCTGCCGCATAGGCAGCTAAGAGAGATCCTAGCGAATTCCGAGCGAAGGAGATATACATATGAAAACGGACATTCAACTTTACCCTGACGAATCGCTCGAAAGTTTCTTGTTGCGCTTATCGCAAGAGCAAGGTTACGAGCGATTTTCTCATTTCGCCGAAGATATTTGGTTCGACACTATGGATCAGCATGAGGCGATTGCTGGTGCTTTCCCCTTAGAACTCGAACGAGTCAATATCTACCACGCTCAAACCACAAGCCAAATGCGGGTGCGAGTGCTTATCCACCTTGAGAACCAATTAAAGCTCAACAACTTTGGTGTACTGCGTCTAGCGTTATCACATTCAAAAGCTCAATTCTCTCCGCAATACAAAGCTGTTCATAGATTTGGTGTTGACTACCCTTATGCTTTTCTTCGCAAACGCTTCACGCCTATTTGCCCTCTGTGTATTGGTGAAGCTCCCTACATTCGCCAGCAGTGGCAATTTATCTCTCACCAAGCCTGTGAACATCATGGCTGTAAACTGATTTATCACTGCCCTGAGTGTAAGTCGAGACTTGAATACCAACGTACCGAGAGTAGTAGTCAATGTGAATGTGGTTTCGAGCTGCGAAACTCGCCAGTCGAAGATGCTCCAGAGGCTGAAACCTTGGTTGCCCGATGGTTGTCAGGAAATGATTCAAAACCCTTGGGATTGCTGAAGGCAGAAATGACGTTATCTGAGCGCTATGGTTTCTTACTTTGGTATGTAAATCGCTATGGTGACATCGATGGACTCTGTTTTGAGTCATTCATCGAATACTGCGGCTCTTGGCCAACGTCATTGTGGCAAGACTTCGATGTTTTGAAAGAGAAAACAGAACTCGTCCGAGCAAAAGATTGGAAGAAGATGTTTTTCAATGAGGCTTTTGGTGCTCTGCTTAAAGATTGCCGTCAGTTACCCAGTCGGCAGCTGAGTCACAATATCGTGCTTACTCAGGTGTTAGCTTACTTTACACAGCTGATGGCAACAGTATCTTCAAGCGCGAAAGGTAATATAGGTGATGTGCTGCTCAGCCCCTTAGAGGCTTCTACATTGCTTTCTTGTACAACAGATGAGGTATATCGGTTGTATGAGTTTGGTGAGATCAAAGCCGCGATCAGGCCGCGAATGCACACAAAGATTGCAAGTCACGAATCGGCGTTTACTCTGAGAAGTATCATTGAAACAAAGTTGACGCGAATGAGTTCTGAAAGTGATGGTTTAAGCGTGTATCTACCAGAGTGGTAATTATGACAAAATTAAGTGACCTATTGGCAATCGAGGACGAAGTAGTAAAGCAGGCTTCTCTTAAGAAGATGTTCATGCCCTATACGGAAGATGTCTGTGTTGAAGGGTTTGAAAAAGAAGCGCTAACGATCTTGCTCAATCTCAGTTCAAGCCATCAAGCGGATAGATGCTCGGATTGGTTAGATGTTGCCCGTGCTAAAAGGTATTTTAAAGCGGCTGAGAACCTAGACACATCCCTTGATGAGATCAAATGGTTCCACACTCATAATCTCAAGTTTCCAGACTGCCGAGTTAAAGATCAGCGAATAATTGCGCAGCCTCTTGTGACAACCGAGGCATTTATTTCAAGCGCAGCATTAGAGCAACGCTTGGGGTGGGCGCATAACTCTGCGGTGTATCGCCATACATTGTGGTTATTGAATCCTTTTCGTTGGCAATCACAGTCCGTGAGTCTGCTTTCACTTATTCAGCAAGAAACCCCTGTTTGGCTCGAACTGCTTAAAGGTTTTGGTTTAGGCACTAAGTCACTTGTTCGCTTACAAAACACAATGGCAGAACAGCTACCTGAAAATAGCCTCCCTGACAGAGTCAGTACTTACAGCAAGCAACTACGGTTTCCGTGGGGGGATGATTATGTTTCGGTGACACCAGTGGTCAGTCATGCCATCCAAAGAGAGTTAGAAGTGAGATCGAGAAGTCGAGAAAGCAAACTCAGCTTTGTGTCCTCATCGCTGCCAAACTCGGCAAGTATCGGGAATCTGTGTGGCAGTTTAGGTGGGCACATGAAAGTCCTTAACTACCCGCTAGACGTCAAACCAGCACAAGGTGGGACGTTAACTGAAAGTCGCAAAAAGAGTGGCTGCTACTTTGATGACTATCAGGTAACTAACGCCAAAATTTGTCAGGTGTTAAATCACTTAATTGGATCAGAACCATCAAAAACACAGAAGCAAAGAGAGATCGCTCGTAAGGTTAGAAGTAAGATATTGCGAAAGCAGATAGCCTTGTGGATGCTTCCATTAATTGAGCTAAGAGATATTGTTGATGCTGACCCTAATCAACAGCAATTAGAACATGATGACACTTTAACTCAAGCCTTTTGGGCGCTACCAGAATCGGATCTAGGCTCTTTAGCTAGTGAGTTTAACTGTCGCTTACATCTCGCGTTTCAAAATAATAAGTTTGCCGCAAAGTTTGCCTATCACCCCAAACTTATGCAGGTCGTCAAAGCCCAAATCGTATGGGTACTCGAACAAATCAGTAAACCAAATGGCAATGAAGATAAGGTAACGGGTGAGCAGTATATCTATTTGTCATCAATGAGAGTGCAAGATGCGGTCGCAATGAGTAGCCCATACCTATGTGGTGCTCCTTCTTTGACGGCTATTTGGGGTTTTATGCATCGCTATCAAAGAGAGTTTAATAAACTAGCTAATTGTGATTCCCTGTTTGAGTTTTCGAGTTTCTCTTTTTATGTTCGTAGTGAGAACATTCAACCGACGGCCAAACTTACCGAACCCAACTCAGTCGCCAAAGCGCGAACGGTTTCTAACGCGAAGCGACCAACTATTCGTAGTGAACGATTGGCAGACCTAGAAATAGACTTAGTTATTAGAGTCCATAGTGACAGCCGAATTTCAGATTTTAAGTCCGCGCTTAAAACAGCACTTCCCGTAGTTTTTTCTGGAGGGGCATTATACCAACCACAGCTATCGACGCAGATTGAGTGGCTAAGGACGTTTACCAGCAGGAGTGAGCTTTTCCATGTCATAAAAGGCTTACCAGCATACGGGCGATGGTTATATCCAAGTGAAAACCAGCCGAGTGATTTTGATGAGCTAGAGCGTTTTATTACTAAAGACGCTGATAATTTGCCAGTTTCTATTGGCTACCATTTGTTAGAACAACCAACTAAACGGGGCAACTCAATCACCAGTTGTCACGCTTATGCAGAGAATGCGATAGGGCTTGCTCAGCGAGTAAACCCGATAGAAGTACGTTTTAGTGGAAGAGATCACTTTTTAAACCACGCCTTTTGGTCGATAGAATGCAGTAGCGAAACTATTCTTATAAAAAACTATAGGGATTAATTGCTTATGGAACTTTGCACTCAGCTGAATTACGTTCGATCACTCTCTGCTGGCAAAGCATATTTCTACCATCTTTCTAAAAGTGGTGAGATGTGTCCCCTTGAAGTTGATAGAACTAGGTTGCGCGCACCAAAAGGGGGTTATGCAGAAGCCTATAAAGGGGGCAAGTTTGTAAAAAAGAATGTTGCTCCACAAGACTTAGCTTACTCCAATCCTCAGTTCATTGAAGAGTGTTACGTAAAGCCGGGTGTAGATGACATCTACTGTGCATTCCCCCTTCGTATTCGAGCCAATTCTCTAACCCCTGAGATCTGTAGTGACGATGAAGTGCGCAGTAAGCTTTCGTTACTGGCTAACACTTATAAAGAACTCAATGGGTATCAGGAACTCGCTCATCGATACGCGAAAAATATCCTGCTTGGCAGTTGGCTGTGGCGTAACAGAGAGTGTCGAAAGCTGTTGATAGAAGTGACCACCAGTGATTCACAAACCCTGATTGTAGAAAACGCAACAAAACTTTCTTGGTATGGTCATTGGGATGAGGCTTCAGCAGAATGCCTAGAAAAGCTCACAGCCTATTTGATGCGAGCCCTGTCTAACCCGACCGAATATTTCTATATGGATGTCAAAGCTAAAATTGGAGTTGGTTGGGGAGATGAGGTTTACCCAAGCCAAGAGTTTTTAGAGAGCCGAGAAGATGGTGTTCCTACTAAGCAGTTAGCTACTGTCGAACTATTGGACGGAAAAGAAACCGTTGCGTTTCATGGTCAAAAAGTGGGAGCCGCGTTGCAATCGATTGACGATTGGTGGCATGAAAACGCAGATAAACCCTTGAGAGTGAATGAGTATGGAACTGACCGAGAGTACGTTATAGCAAGGCGACACGTTTCCTATGGAAATGACTTTTACCAGTTAGTCAGAAATACAGAGAATTGGATTGAGACAATGACAGCTTCTCAGACCATCCCAAATGACGTGCACTTTATTATGTCGGTCTTGATTAAAGGTGGACTCTTCAACTGTTCCAAAGCGAAGTAAGGATGACTATGACGACGCGTTACTACTTCTGTATACGTTATACCCCTGTTCAAGCCGACTATGAGCTGTTAGCAGGACGTTGTATCTCTCAAATGCACTTGTTTATGGTCAATAACCGACAAGCCATCAATAAAATAGGCGTGAGTTTTCCCGACTGGAGTGATGTTACGGTTGGTCAAACCATAGCCTTTGTTGCTGAAGATAAAGAGATGATGGTAGGACTCTCTTTTCAACCCTATTTTTCTTTGATGGTAAATGAAGGTTTATTTGAGATTTCCAGTGTATGTGAGGTGCCGGATACTGCGATAGAGGTGAGGTTTACCCGTAACCAAACGATTGGGAAAAGTTTTCTGGGTTCCAAGAAACGTCGAATCAAACGTAGCATGGCGAGAGCCGAACTATCTGGTGTTGAACCATCGTTACCAGCCACTAATGAGGAGCGTGTCATCGATAGTTTTCATCGAATACCAATCTCCAGCGGTTCATCTGGAGAAGATTATATGTTGTTTGTACAAAAGGAGTTTGTCGGTGAGCGCGGTACAGCAAACTTTAATAGCTATGGTTTAGCCACCAATCAAGAAAGAAAAGGCACGGTTCCTGAGTTACGTTTTTAACTCGAGTAGGCTGCTGCCACCGCTGAGCAATAACTAGCATAACCCCTTGGGGCCTCTAAACGGGTCTTGAGGGGTTTTTTGCTGAAACCTCAGGCATTTGAGAAGCACACGGTCACACTGCTTCCGGTAGTCAATAAACCGGTAAACCAGCAATAGACATAAGCGGCTATTTAACGACCCTGCCCTGAACCGACGACCGGGTCATCGTGGCCGGATCTTGCGGCCCCTCGGCTTGAACGAATTGTTAGACATTATTTGCCGACTACCTTGGTGATCTCGCCTTTCACGTAGTGGACAAATTCTTCCAACTGATCTGCGCGCGAGGCCAAGCGATCTTCTTCTTGTCCAAGATAAGCCTGTCTAGCTTCAAGTATGACGGGCTGATACTGGGCCGGCAGGCGCTCCATTGCCCAGTCGGCAGCGACATCCTTCGGCGCGATTTTGCCGGTTACTGCGCTGTACCAAATGCGGGACAACGTAAGCACTACATTTCGCTCATCGCCAGCCCAGTCGGGCGGCGAGTTCCATAGCGTTAAGGTTTCATTTAGCGCCTCAAATAGATCCTGTTCAGGAACCGGATCAAAGAGTTCCTCCGCCGCTGGACCTACCAAGGCAACGCTATGTTCTCTTGCTTTTGTCAGCAAGATAGCCAGATCAATGTCGATCGTGGCTGGCTCGAAGATACCTGCAAGAATGTCATTGCGCTGCCATTCTCCAAATTGCAGTTCGCGCTTAGCTGGATAACGCCACGGAATGATGTCGTCGTGCACAACAATGGTGACTTCTACAGCGCGGAGAATCTCGCTCTCTCCAGGGGAAGCCGAAGTTTCCAAAAGGTCGTTGATCAAAGCTCGCCGCGTTGTTTCATCAAGCCTTACGGTCACCGTAACCAGCAAATCAATATCACTGTGTGGCTTCAGGCCGCCATCCACTGCGGAGCCGTACAAATGTACGGCCAGCAACGTCGGTTCGAGATGGCGCTCGATGACGCCAACTACCTCTGATAGTTGAGTCGATACTTCGGCGATCACCGCTTCCCTCATACTCTTCCTTTTTCAATATTATTGAAGCATTTATCAGGGTTATTGTCTCATGAGCGGATACATATTTGAATGTATTTAGAAAAATAAACAAATAGCTAGCTCACTCGGTCGCTACGCTCCGGGCGTGAGACTGCGGCGGGCGCTGCGGACACATACAAAGTTACCCACAGATTCCGTGGATAAGCAGGGGACTAACATGTGAGGCAAAACAGCAGGGCCGCGCCGGTGGCGTTTTTCCATAGGCTCCGCCCTCCTGCCAGAGTTCACATAAACAGACGCTTTTCCGGTGCATCTGTGGGAGCCGTGAGGCTCAACCATGAATCTGACAGTACGGGCGAAACCCGACAGGACTTAAAGATCCCCACCGTTTCCGGCGGGTCGCTCCCTCTTGCGCTCTCCTGTTCCGACCCTGCCGTTTACCGGATACCTGTTCCGCCTTTCTCCCTTACGGGAAGTGTGGCGCTTTCTCATAGCTCACACACTGGTATCTCGGCTCGGTGTAGGTCGTTCGCTCCAAGCTGGGCTGTAAGCAAGAACTCCCCGTTCAGCCCGACTGCTGCGCCTTATCCGGTAACTGTTCACTTGAGTCCAACCCGGAAAAGCACGGTAAAACGCCACTGGCAGCAGCCATTGGTAACTGGGAGTTCGCAGAGGATTTGTTTAGCTAAACACGCGGTTGCTCTTGAAGTGTGCGCCAAAGTCCGGCTACACTGGAAGGACAGATTTGGTTGCTGTGCTCTGCGAAAGCCAGTTACCACGGTTAAGCAGTTCCCCAACTGACTTAACCTTCGATCAAACCACCTCCCCAGGTGGTTTTTTCGTTTACAGGGCAAAAGATTACGCGCAGAAAAAAAGGATCTCAAGAAGATCCTTTGATCTTTTCTACTGAACCGCTCTAGATTTCAGTGCAATTTATCTCTTCAAATGTAGCACCTGAAGTCAGCCCCATACGATATAAGTTGTAATTCTCATGTTAGTCATGCCCCGCGCCCACCGGAAGGAGCTGACTGGGTTGAAGGCTCTCAAGGGCATCGGTCGAGATCCCGGTGCCTAATGAGTGAGCTAACTTACATTAATTGCGTTGCGCTCACTGCCCGCTTTCCAGTCGGGAAACCTGTCGTGCCAGCTGCATTAATGAATCGGCCAACGCGCGGGGAGAGGCGGTTTGCGTATTGGGCGCCAGGGTGGTTTTTCTTTTCACCAGTGAGACGGGCAACAGCTGATTGCCCTTCACCGCCTGGCCCTGAGAGAGTTGCAGCAAGCGGTCCACGCTGGTTTGCCCCAGCAGGCGAAAATCCTGTTTGATGGTGGTTAACGGCGGGATATAACATGAGCTGTCTTCGGTATCGTCGTATCCCACTACCGAGATGTCCGCACCAACGCGCAGCCCGGACTCGGTAATGGCGCGCATTGCGCCCAGCGCCATCTGATCGTTGGCAACCAGCATCGCAGTGGGAACGATGCCCTCATTCAGCATTTGCATGGTTTGTTGAAAACCGGACATGGCACTCCAGTCGCCTTCCCGTTCCGCTATCGGCTGAATTTGATTGCGAGTGAGATATTTATGCCAGCCAGCCAGACGCAGACGCGCCGAGACAGAACTTAATGGGCCCGCTAACAGCGCGATTTGCTGGTGACCCAATGCGACCAGATGCTCCACGCCCAGTCGCGTACCGTCTTCATGGGAGAAAATAATACTGTTGATGGGTGTCTGGTCAGAGACATCAAGAAATAACGCCGGAACATTAGTGCAGGCAGCTTCCACAGCAATGGCATCCTGGTCATCCAGCGGATAGTTAATGATCAGCCCACTGACGCGTTGCGCGAGAAGATTGTGCACCGCCGCTTTACAGGCTTCGACGCCGCTTCGTTCTACCATCGACACCACCACGCTGGCACCCAGTTGATCGGCGCGAGATTTAATCGCCGCGACAATTTGCGACGGCGCGTGCAGGGCCAGACTGGAGGTGGCAACGCCAATCAGCAACGACTGTTTGCCCGCCAGTTGTTGTGCCACGCGGTTGGGAATGTAATTCAGCTCCGCCATCGCCGCTTCCACTTTTTCCCGCGTTTTCGCAGAAACGTGGCTGGCCTGGTTCACCACGCGGGAAACGGTCTGATAAGAGACACCGGCATACTCTGCGACATCGTATAACGTTACTGGTTTCACATTCACCACCCTGAATTGACTCTCTTCCGGGCGCTATCATGCCATACCGCGAAAGGTTTTGCGCCATTCGATGGTGTCCGGGATCTCGACGCTCTCCCTTATGCGACTCCTGCATTAGGAATGGATAACCGTATTACCGCCTTTGAGTGAGCTGATACCGCTCGCCGCAGCCGAACGACCGAGCGCAGCGAGTCAGTGAGCGAGGACACAAGCT
	pSL5851	pCDFL_PJ23101_CRISPR_tSL0268_Tn7007_QCascade	pQCascade (pCDF backbone) target-268 crRNA, intermediate promoter, for mRFP repression assays	TTTACAGCTAGCTCAGTCCTAGGTATTATGCTAGCGTCGACGTGGAGATATACCATGGTAACCTGCCGGATAGGCAGCCAAGAATGTTAACGGTCACGAGTTCGAAATCGAAGGTGAGTAACCTGCCGGATAGGCAGCCAAGAATGATCCTAGCGAATTCCGAGCGAAGGAGATATACATATGCTTAATCCAATAGAGCTTTATGAAGATGAATCGCTAGAGAGCTGTTTATTAAGGATCAGTCAGAATAATTGCTATGATTCATTTCAGGATTTTAGCGATGAAGTTTGGTTTCAAGTCAAAGAAGAGGATCGTGAGGTTCGAGGAACTTTCCCTGCAACCCTAAATACGGTAAATATCTATCACTCTCACACATCAAGTGACTTAAAGCTCAAAGCACTAATTAAAATTGAGCAGTGGCTTGAGATAAATAACTCCCCTTTATTAAAAAGCGCCTTGAGCAGATCAAGCAGTACTTTCTTACGCCAACATTCTGCTGTTTTTAGAAATGGTGTTGATATACCAAGAATCCTGCTCAGAAAAAATGGTATTCCAGTATGCCCTGAGTGCCTAAAAGAGAACGAATACATACGTCAAGAATGGCACTTCATCACTCACGATGTATGCACAAGGCATAAAATAGGTCTATTACATCACTGCCCAGAGTGTAAAGCCTCTATCAATTATCAAAAAATTGAAAACATTACGGTTTGTCAGTGTGGATTCAAATTCAGTGATCACTTAGCTCCGCAAGCAAATAGCAATGCCTTACTCATTGCACAATGGCTTAACGGCGAAAATACTAAATTAGCTAATATTTGGGGAGAACACCAAGCAATATCATCTCGCTTTGGTGTCTTACTTTGGTATATCAATAGATATAATCTGACAGATGATTTTTCTACTTCATTTGTAAAATATTCATTGAATTGGCCCTCGAACTTCTATTCCGAACTCGATGAGCAAATAGATAAAGCTAAAACAGTTCAGATTAAACCATTTAATAAGATATTTTTTAATGAGATATTTGATAACCTGTTATTAGATTGCCAACGCTTACCTACACGAGAATTTAAAACGAATCCCATATTAAGTCATGTATATCAGTACTTTCTATCTCGCTACCAAATTCAACCTAACTCTGATGTTTTCTCAATCTTGCTAAGCCCATTAGAGGCATCGAGCTTGCTTTCTTGCACTACCGATCAAATCTATCGTTTATATGAATTAGGTTTTCTTAAATTAGGCGTTAGGCCAAAACTGCATCAAAAAATAGCAAGTCACCAATCAGTTTTTACACTCTCAAGTATTATTCTAGTCAAACTTTCAAACATGCAATCCAGTCAAGATGAATTGCATCACTACCTTTCAGCGTGGTAACTAATGGAATTTACAGATATTCTCATCATTCAAGATGTAAAGGAACGCAACAGAGCTTTCAAGGTTGCATTTGCTCACTACTCTTCAGCTATTTTTATTGATGATCATGAAGTCGAAGCGATTACATGCCTACTTAATTTGTGTACGCCAAAAACGGAGGATTACCTAGACAAAACTAGCGCATCTCTGTTTTTAAATAATCATGATAATATTCAAAAGTGTCTTGACGAACTTAAGTGGTTCCATAGTCACAATGTTAAATATCCAGATTGCCGAGTTAAGGGGCAAAGCATTATTTCTTTACCAATCGATTCAGTAAGTAACACCATAAACAGTAATGTAGTTCCTTATCGATTAGGTTGGTCCCATGACAGTGGAAAGGTTAACTATACTCATTTTCTACTCTCTTGCTTTAAATGGAGAGGAGTACAAACAACTCTTAGTCAATTATTCATAACCGACACGCTGTTTTGGTTAGACATCATAAAAAAAATACAATGTAACTGGACCAAGAAACAAACTGAGCAATTTATTCATTCCATACAAAAAGAAATGCCTGCAAAAACACTTCCAGAAGATATTAGCCCATACTCAAAACAGATCTTATTCCCATATAAAAATGACTATCTAACTTTAACTCCTGTTACTTCTAACTCAATTCAAACATGGTTAGAACACCAATCTAGGAAACCTAATGATATTCGCTGGATTAAACGAGAAAGTAAGCACCCTGCTAGTGTAGGCGCTTTATCATCTTCTATCGGTGGATACCATAGCTTACTATCTTCGCTACCAAGCACATCACAATCACCACACTCGTATCACGATAATATGACTAGCAAAACTGAATGTAGAGAGGCTTTTTGTGCTTCAGCTATCACTGAGAAAAGTACGACTGACGCATTACAAAGGCTCATCAGTTCTGAAGTAAGAATGAATGTGAAACATAGAAAACAAATCAGAAAATCAGGGATTCATTTCATTAGACAAAAAATAGCTCTTTGGCTTACTCCTCTGATTCGATGGAGAGATCATATAGATAATAACCAGATACAAATCACTAATGACCATCCATCATTAGTTAACCTATTCTTGTCGTCTCCTATTGCTAATTTTCCCGATTTATTAACACCATTGCATAATCACCTAAATCAAACTCTAGGAAATAATAAATACACAAAACGCTTTGCTTATCACCCTGATTTAATGCCTATTTTCAAATCACAAATTTCATGGATTCTGAATAAACTAACACAAGATGAAAATATAAATCAGCAGCCCGTTTTAACTAGAACCCAATTTATCCATCTTAAAAATTTAAGGCTATACAATGGCAATGCGTTAAGCTCCCCCTATGTTTGTGGACTACCTTCACTAACTGGTTTTTGGGGGTTTATGCATGACTTCGAGCGAAGATTAAAAACAAAGATTGAAGAAAACATTCATTTTGAGGCTTTCAGCCTATTTGTTCATCAATATGAATTACAATCATCTCCTCCGCTCTGTGAGGCTTCGGATGTTTATAAAAAAAGAGAACTATCACCTGCAAAACGTTTATTAACGCAACCTTCTTATTCTTGTGATATGCGTTTTGACCTCATTATCAAAGTTCACACTGAGGTTAATTTAAGCGATATTAGTCAACGTATGCAATCTGCAATGCCTGCTCGTTGTGTTGGTGGTACGTTACATCAACCTTCGTTACATGAGAGCTTAGAATGGCTTAGAACCTATACATCGTCTGAGCATTTATTTGAAGAATTAGCTTGCCTTCCTAACTCTGGTCGCTGGATATACCCACCATCGGAAACATTTAACACTCCAGATGAATTTCTTTCTATATTGGGAAATAGCACACACCTTGCTATTTGTAATGGTTATTCATTTCTTGAAGATCCTACATATAGAGAGAATGTGAGCCTTAATCAACACGTATTTTGTGAACCTTTAATTGGATTAGCAGAGCAAGTAATACCTATAGATATGAGACTTAACCGACAAAAACATTATTTTTCAAATGCTTTTTGGTCGATCAATAGTGATTTCAATTCTATTCTTATTTCAAAAGCATGAGTAAGGATACGCTATGAAGCTTTGTAATAACCTGAACTACACTCGATCATTGTCACCGGGAAAGGCTGTTTTTTATTATGAAAGTAAAGATGGTCAAATGAATCCTATTAAGTGTGAGCAAACTCATTTAAGAGCGCCTAAAGCTGGATTTTCAGAGGCTTTTAATAGCGATTACTCAACTAAAAACACTGCTCCACAAGATCTCTCCTTTAGTAACCCTCAATTTATTGAAGAGTGTTATGTTCCTGTTGGTATTGATGAAATCAAAATTCGATTTTCATTACGTATAGAAGCAAATTCATTACAACCAGATAAATGCTCTGATATTCAAATTAGAGAAATATTGCAAGCATTCGCCACTAAATATAAAGAAAATGGCGGCTATCAAGAACTTGGTGAACGATACGCAAAAAACTTACTTTCTGGTACTTGGCTATGGCGGAATGAGCATAATCTAGGTACAAGTATTTCAATAAAAACAACAAGTAACCAAGAATTTAATATCAATAATGCCTTTAAGCTATCAAGAAAAACCTCCGCTAAAGATAAAAAAACAATATCAAAGTTAGGAAGTGAAATCGCAAGTGCATTATCTGACCCTGACCATTATTACTTTGCCGATATAACAGCAACAATCAATGTGGCTTTCTGCCAAGAAATTTATCCTAGCCAAGAGTTTTTAGACACTAAAGAAAAAGGGAAGCCAAGCAAAGTATATGCAAAAACGTCACTTCAAACTGGTGAAAAAACCATTGCTTTTCATGCACAAAAGATTGGAGCTGCAATTCAACTTATCGACGATTGGTGGGCTGACGATGCCGATATTCCATTAAGAGTAAATGAGTTTGGTGCTGATCATCACAATGTCATAGCCAGAAGGCACCCCTCACATCGTAATGACTTTTATACCTTAATTCAAAACGCTGATAACTACTGCGCGCAACTGAATGAAAATTCAGATATTACTGATGATATGCATTACGTTATGGCTGTATTAGTAAAAGGAGGACTGTTTCAAAAAAGTGCTTCTTCAAAAAAAGGAAAGTAGATGCTCACTCACTATTTTAGTATTACGTATGTGCCTGATGATTGTGATAATGAGTTATTGGCAGGACGTTGCATCGCTGAATTTCACAAGTTTATCTCTAGTCTAAGGCTGATAGAAAACAACTCTTTTGCCATTGGCTTCCCAAATTGGTCTGAACAAAGTATTGGGAATGAATTTGCTATTTTTTCTGATAACTCTGAATTATTAAGTGCCATTAAGTACCAGCCCTATTTCAATTTAATGAAGAGTGAGGAATTATTTTCTATTACAGACATCAAGCCTGTGCCAAATAATCTTCCTCAAATAAGATTCATCAGAAACCAGTCTATTGGGAAAATATTTATAGGTTCAAAAAAACGTAGAATCCAGCGTTCAATCACAAGAAATAATAAAGAGCATACACCTATATCAAATGAGGACAGAGAGTTTGATACCTTCCACAAAGTGTCGTGCTCTAGTAAAAGTAAACAGCAACAATTTATCCTTCATATTCAAAAAGACATCACCCCGAGAACTACAGACTCTAACGATAGCTACAATAGTTATGGCTTAGCGACAAATAGTAAACATTTAGGCACTGTTCCTGATTTATCAAAAATACCTTTTTATTGCGAGGACAAATTATCAAATAAAGATCAATGACTCGAGTAGGCTGCTGCGCTGCTGCCACCGCTGAGCAATAACTAGCATAACCCCTTGGGGCCTCTAAACGGGTCTTGAGGGGTTTTTTGCTGAAACCTCAGTGCATTTGAGAAGCACACGGTCACACTGCTTCCGGTAGTCAATAAACCGGTAAACCAGCAATAGACATAAGCGGCTATTTAACGACCCTGCCCTGAACCGACGACCGGGTCATCGTGGCCGGATCTTGCGGCCCCTCGGCTTGAACGAATTGTTAGACATTATTTGCCGACTACCTTGGTGATCTCGCCTTTCACGTAGTGGACAAATTCTTCCAACTGATCTGCGCGCGAGGCCAAGCGATCTTCTTCTTGTCCAAGATAAGCCTGTCTAGCTTCAAGTATGACGGGCTGATACTGGGCCGGCAGGCGCTCCATTGCCCAGTCGGCAGCGACATCCTTCGGCGCGATTTTGCCGGTTACTGCGCTGTACCAAATGCGGGACAACGTAAGCACTACATTTCGCTCATCGCCAGCCCAGTCGGGCGGCGAGTTCCATAGCGTTAAGGTTTCATTTAGCGCCTCAAATAGATCCTGTTCAGGAACCGGATCAAAGAGTTCCTCCGCCGCTGGACCTACCAAGGCAACGCTATGTTCTCTTGCTTTTGTCAGCAAGATAGCCAGATCAATGTCGATCGTGGCTGGCTCGAAGATACCTGCAAGAATGTCATTGCGCTGCCATTCTCCAAATTGCAGTTCGCGCTTAGCTGGATAACGCCACGGAATGATGTCGTCGTGCACAACAATGGTGACTTCTACAGCGCGGAGAATCTCGCTCTCTCCAGGGGAAGCCGAAGTTTCCAAAAGGTCGTTGATCAAAGCTCGCCGCGTTGTTTCATCAAGCCTTACGGTCACCGTAACCAGCAAATCAATATCACTGTGTGGCTTCAGGCCGCCATCCACTGCGGAGCCGTACAAATGTACGGCCAGCAACGTCGGTTCGAGATGGCGCTCGATGACGCCAACTACCTCTGATAGTTGAGTCGATACTTCGGCGATCACCGCTTCCCTCATACTCTTCCTTTTTCAATATTATTGAAGCATTTATCAGGGTTATTGTCTCATGAGCGGATACATATTTGAATGTATTTAGAAAAATAAACAAATAGCTAGCTCACTCGGTCGCTACGCTCCGGGCGTGAGACTGCGGCGGGCGCTGCGGACACATACAAAGTTACCCACAGATTCCGTGGATAAGCAGGGGACTAACATGTGAGGCAAAACAGCAGGGCCGCGCCGGTGGCGTTTTTCCATAGGCTCCGCCCTCCTGCCAGAGTTCACATAAACAGACGCTTTTCCGGTGCATCTGTGGGAGCCGTGAGGCTCAACCATGAATCTGACAGTACGGGCGAAACCCGACAGGACTTAAAGATCCCCACCGTTTCCGGCGGGTCGCTCCCTCTTGCGCTCTCCTGTTCCGACCCTGCCGTTTACCGGATACCTGTTCCGCCTTTCTCCCTTACGGGAAGTGTGGCGCTTTCTCATAGCTCACACACTGGTATCTCGGCTCGGTGTAGGTCGTTCGCTCCAAGCTGGGCTGTAAGCAAGAACTCCCCGTTCAGCCCGACTGCTGCGCCTTATCCGGTAACTGTTCACTTGAGTCCAACCCGGAAAAGCACGGTAAAACGCCACTGGCAGCAGCCATTGGTAACTGGGAGTTCGCAGAGGATTTGTTTAGCTAAACACGCGGTTGCTCTTGAAGTGTGCGCCAAAGTCCGGCTACACTGGAAGGACAGATTTGGTTGCTGTGCTCTGCGAAAGCCAGTTACCACGGTTAAGCAGTTCCCCAACTGACTTAACCTTCGATCAAACCACCTCCCCAGGTGGTTTTTTCGTTTACAGGGCAAAAGATTACGCGCAGAAAAAAAGGATCTCAAGAAGATCCTTTGATCTTTTCTACTGAACCGCTCTAGATTTCAGTGCAATTTATCTCTTCAAATGTAGCACCTGAAGTCAGCCCCATACGATATAAGTTGTAATTCTCATGTTAGTCATGCCCCGCGCCCACCGGAAGGAGCTGACTGGGTTGAAGGCTCTCAAGGGCATCGGTCGAGATCCCGGTGCCTAATGAGTGAGCTAACTTACATTAATTGCGTTGCGCTCACTGCCCGCTTTCCAGTCGGGAAACCTGTCGTGCCAGCTGCATTAATGAATCGGCCAACGCGCGGGGAGAGGCGGTTTGCGTATTGGGCGCCAGGGTGGTTTTTCTTTTCACCAGTGAGACGGGCAACAGCTGATTGCCCTTCACCGCCTGGCCCTGAGAGAGTTGCAGCAAGCGGTCCACGCTGGTTTGCCCCAGCAGGCGAAAATCCTGTTTGATGGTGGTTAACGGCGGGATATAACATGAGCTGTCTTCGGTATCGTCGTATCCCACTACCGAGATGTCCGCACCAACGCGCAGCCCGGACTCGGTAATGGCGCGCATTGCGCCCAGCGCCATCTGATCGTTGGCAACCAGCATCGCAGTGGGAACGATGCCCTCATTCAGCATTTGCATGGTTTGTTGAAAACCGGACATGGCACTCCAGTCGCCTTCCCGTTCCGCTATCGGCTGAATTTGATTGCGAGTGAGATATTTATGCCAGCCAGCCAGACGCAGACGCGCCGAGACAGAACTTAATGGGCCCGCTAACAGCGCGATTTGCTGGTGACCCAATGCGACCAGATGCTCCACGCCCAGTCGCGTACCGTCTTCATGGGAGAAAATAATACTGTTGATGGGTGTCTGGTCAGAGACATCAAGAAATAACGCCGGAACATTAGTGCAGGCAGCTTCCACAGCAATGGCATCCTGGTCATCCAGCGGATAGTTAATGATCAGCCCACTGACGCGTTGCGCGAGAAGATTGTGCACCGCCGCTTTACAGGCTTCGACGCCGCTTCGTTCTACCATCGACACCACCACGCTGGCACCCAGTTGATCGGCGCGAGATTTAATCGCCGCGACAATTTGCGACGGCGCGTGCAGGGCCAGACTGGAGGTGGCAACGCCAATCAGCAACGACTGTTTGCCCGCCAGTTGTTGTGCCACGCGGTTGGGAATGTAATTCAGCTCCGCCATCGCCGCTTCCACTTTTTCCCGCGTTTTCGCAGAAACGTGGCTGGCCTGGTTCACCACGCGGGAAACGGTCTGATAAGAGACACCGGCATACTCTGCGACATCGTATAACGTTACTGGTTTCACATTCACCACCCTGAATTGACTCTCTTCCGGGCGCTATCATGCCATACCGCGAAAGGTTTTGCGCCATTCGATGGTGTCCGGGATCTCGACGCTCTCCCTTATGCGACTCCTGCATTAGGAATGGATAACCGTATTACCGCCTTTGAGTGAGCTGATACCGCTCGCCGCAGCCGAACGACCGAGCGCAGCGAGTCAGTGAGCGAGGACACAAGCT
	pSL5852	pCDFL_PJ23101_CRISPR_tSL0268_Tn7008_QCascade	pQCascade (pCDF backbone) target-268 crRNA, intermediate promoter, for mRFP repression assays	TTTACAGCTAGCTCAGTCCTAGGTATTATGCTAGCGTCGACGTGGAGATATACCATGGTAACCTGCCGGATAGGCAGCCAAGAATGTTAACGGTCACGAGTTCGAAATCGAAGGTGAGTAACCTGCCGGATAGGCAGCCAAGAATGATCCTAGCGAATTCCGAGCGAAGGAGATATACATATGCTTAATCCAATAGAGCTTTATGAAGATGAATCGCTAGAGAGCTGTTTATTAAGAATCAGTCAGAATAATTACTATGATTCTTTTCAGGATTTTAGCGATGAAGTTTGGTTCCAAGTCAAAGAAGAAGATCGTGAGGTTCGTGGAACTTTCCCTGCAACCCTAAATACGATAAATCTCTATCACTCTCACACATCAAGTAACTTAAAGCTCAAAGTACTAATCAAAATTGAGCAGTGGCTTGAGATTAATAACTTCCCTTTATTAAAAAGCGCCTTGAGCAGATCAAGCAATACTTTCTTACGCCAACATTCTGCTGTTTTTAGAAATGGTGTTGATATACCAAGAATCCTGCTCAGAAAAAATGGTATTCCAGTATGCCCTGAGTGCCTAAAAGAGAACGAATACATACGTCAAGAATGGCACTTCATCACTCATGATGTATGCACCAAACATAAAACAGATCTATTACATTACTGCCCAGAGTGTAAAACCTCTATTAATTATCAAGAAAGTGAAAACATTACGGATTGTCAGTGTGGATTCAAATTCAGTGATCACTTAGCTCCGCAAGCAAATAGTAATGCTTTACTCATTGCACAATGGCTTAACAGCGAAAACACTAAGCTGGCTAATGTTTGGGGAGAGCACCAAGCAATATCATCTCGCTTTGGTGTCTTACTTTGGTATATCAATAGATATAATCTAACGGATGATTTTTCTACTTCATTTGTAAAATATTCATTAAATTGGCCTACTAATTTCTATTCCGAACTCGATGAGCAAATAGATAAAGCTAAAACAGTTCAGATTAAACCTTTTAATAAGATATTTTTTAATGAAATTTTCAATAGTCTTTTATTAGATTGCCGACACTTGCCTACTCGCGAATTTAAAACTAATTCCATATTGAGTCATATATATCAGTACTTTCTATCTCGCTATCAAATTCAACCTAACTCTGATGTTTTCTCAATCTTGCTAAGCCCCTTAGAGGCATCGAGCTTGCTTTCTTGCACTACCGATCAAATCTATCGTTTATATGAATTAGGTTTTCTTAAGTTAGGCGTTAGGCCAAAACTGCATCAAAAAATAGCAAGTCACCAATCAGTTTTTACACTCTCAAGTATTATTCTAGTCAAACTTTCAAACATGCAATCCAGTCAAGATGAATTGCATCACTACCTTTCAGCGTGGTAACTAATGGAATTTACAGATATTCTCATCATTCAAGATGTAAAGGAACGCAACAGAGCTTTCAAGGTTGCATTTGCTCACTACTCTTCAGCTATTTGTATTGATGATCATGAAATCGAAGCGATTACATGCCTACTTAATTTGTGTACGCCAAAAACGGAGGATTACCTAGACAAAACTAGCGCATCTCTGTTTTTAAATAATCATGATAATATTCAAAAGTGTCTTGACGAACTCAAGTGGTTCCATAGTCACAATGTTAAGTATCCAGATTGCCGAGTTAAAGGGCGAAACATTATTTCTCTACCAATCGATTCAGTAAATAACACAATAAACAGTAATGTAGTCCCTTATCGATTAGGTTGGTCCCATGACAGTGGAAAGGTCAACTATACTCATTTTCTACTCTCTTGCTTTAAATGGAGAGGAAAACAAACAACTCTTAGTCAATTATTCGTAACCGACACGCTGTTTTGGTTAGACATCATAAAAAAAATACAATGTAACTGGACCAAGAAACAAGCTGAGCAATTTATTCATTCCATACAAAAAGAAATACCTGCAAAAACACTTCCAGAGAACATCAGTCCATATTCAAAACAGATCTTATTTCCATATAAAAATGACTATCTAACTTTAACTCCAGTAACTTCTAATTCAGTTCAAACATGGTTAGAACACCAATCTAGGAAACCTAATGATATTCGCTGGATTAAACGAGAAAGTAAGCACCCTGCTAGTGTAGGCGCTTTATCATCTTCTATCGGTGGATACCATAGCTTAATATTTTCGCCACCAAGCACATCACAATCACCACACTCGTATCACGATAATATGACTAGCAAAACTGAATGTAGAGAAGCCTTTTGTGCTTCAGCTATCACTGAGAAAAGTACGACTGACGCATTACAAAGGCTCATCAGTTCTGAAGTAAGAATGAATGTGAAACATAGAAAACAAATCAGAAAATCAGGAGTTCATTTCATTAGACAAAAAATAGCTCTTTGGCTTACTCCTCTGATTCGATGGCGAGATCATATAGATAATAACCAGATACAAATCACTAATGACCATCCATCATTAGTTAACCTATTCTTGTCGTCTCCTATTGCTAATTTTCCCGACTTATTAACGCCATTGCATAATCACCTAAATCAAACTCTAGGAAAGAATAAATACACAAAACGCTTTGCTTATCACCCTGATTTAATGCCTATTTTCAAATCACAACTTTCATGGGTTCTGAATAAACTGGCACAAGATAAAAATATAAATCAGCAGCCAGCCCTTCCAAGGACCCAATTTATCCATCTTAAAAATTTAAGGCTATACAATGGCAATGCGTTAAGCTCCCCCTATGTTTGTGGACTACCTTCACTAACTGGTTTTTGGGGATTTATGCATGACTTTGAACGAAGATTAAAAACAAAGATTGAAGAGAACATTCATTTTGAAGCCTTCAGCCTATTTGTTCATCAATATGAATTACAATCATCTCCTCCGCTCTGTGAAGCATCGGATGTTTATAAAAAAAGAGAACTATCACCTGCAAAACGTTTATTAACGCAACCTTCTTATTCTTGTGATATGCGTTTTGACCTCATTATCAAAGTTCACACTGAGGTTAATTTAAGCGATATTAGTCAACGTATGCTATCAGCAATGCCTGCTCGTTGTGTTGGTGGCACGTTACATCAACCTTCGTTACATGAAAGTTTAGAATGGCTTACAAGCTATGTATCTTCTGAACACTTATTTGAAGAGTTAGCTCGCCTTCCTAACTCAGGTCGCTGGATATACCCACCATCGGAAACATTTAACACTCCAGATGAATTTCTTTCTATATTGGAAAATAGCACACACCTTGCTATTTGTAATGGTTATTCATTTCTTGAGGACCCAACAAATAGAGAGAATGTGAGCCTTAATCAACACGTATTTTGTGAACCTTTAATTGGATTAGCAGAGCAAGTAATACCTATAGATATGAGACTTAACCGACAAAAACATTATTTTTCAAATGCTTTTTGGTCGATCAATAGTGATTTCAATTCTATTCTTATTCAAAAGCATGAGTAAGGATACGCTATGAAGCTTTGTAATAATCTAAACTACACTCGATCATTGTCACCGGGAAAGGCTGTTTTTTATTATGAAAGTAAAGATGGTCAGATGAATCCTATTAAGTGTGAGCAAACTCATTTAAGAGCGCCTAAAGCTGGATTTTCAGAAGCCTTTAATAGCGATTACTCAACTAAAAACACTGCCCCACAAGATCTCTCCTTTAGTAACCCTCAATTTATTGAAGAGTGTTATGTTCCTGTTGGTATAGATGAAATCAAAATCCGATTTTCATTACGTATAGAAGCAAATTCATTACAACCAGATAAATGCTCTGATATTCAAATTAGAGAGATATTGCAAGCCTTTGCCACCAAATATAAAGAAAATGGCGGCTATCAAGAACTTGGTGAACGATACGCAAAAAACTTACTTTCTGGTACTTGGCTATGGCGAAATGAGCATAATCTAGGTACAAGTATTTTAATAAAAACAACAAGTAACCAAGAATTTAATATCGATGATGCCTTTAAGCTATCAAGAAAAGCCTCAGCTAAAGATAAAAAAACAATATCAAAGTTAGGAAGTGAAATCGCCATTGCACTATCTGAACCTGATCATTATTACTTTGCCGATATTACGGCAACGATCAATGTAGCCTTTTGCCAAGAAATTTATCCTAGCCAAGAGTTTTTAGATACTAAAGAAAAAGGTAAACCAAGCAAAGTGTATGCAAAAACGTCACTTCTAACTGGTGAGAAAACCGTTGCTTTACATGCACAAAAGATTGGAGCTGCAATTCAACTTATCGACGATTGGTGGGCTGATGATGCCGATATTCCCTTGAGAGTAAATGAGTTTGGTGCTGATCATCACAATATCATAGCCAGAAGGCATCCCTCACATCGCAATGACTTTTACACCTTAATTCAAAACGCTGATAACTACTGCGCGCAACTGGATGAAAATTCAGATATTACTGATGATATGCATTACGTTATGGCTGTATTAGTAAAAGGAGGACTGTTTCAAAAGAGTGCTTCTTCAAAAAAAGGAAAGTAGATGCTCACTCATTATTTTAGTATTACGTATGTGCCTGATGATTGTGATAATGAGTTATTGGCAGGACGTTGCATCGCTGAATTTCACAAGTTTATCTCTAGTCTAAGGCTGATAGAAAACAACTCTTTTGCCATTGGCTTCCCAAATTGGTCCGAACAAAGTGTTGGGAATGAATTTGCTATTTTTTCTAATAACTCTGAATTATTAAGTGCCATTAAGTACCAGCCCTATTTCAATTTAATGAAGAATGAGGAATTATTTTCTATTACAGACATCAAGCCTGTGCCAAATAATCTTCCTCAAATAAGATTCATCAGAAACCAATCTATTGGGAAAATATTTATAGGTTCAAAAAAACGTAGAATCCAGCGTTCAATCACAAGAAATAATAAAGAGCATACACCTATATCAAATGAGGACAGAGAGTTTGATACCTTTCACAAAGTGTCGTGCTCTAGTAAAAGTAAACAGCAACAATTTATTCTTCATATTCAAAAAGGCATCATCCCGAGGACTACAGACTCTAGCAATAGCTACAATAGTTATGGCTTAGCGACAAATAATAAACATTTAGGCACTGTTCCTGATTTATCAAAAATACCTTTTTATTACGAGGACAAATTATCAAATAAAGATCAGTAACTCGAATAGGCTGCTGCCACCGCTGAGCAATAACTAGCATAACCCCTTGGGGCCTCTAAACGGGTCTTGAGGGGTTTTTTGCTGAAACCTCAGGCATTTGAGAAGCACACGGTCACACTGCTTCCGGTAGTCAATAAACCGGTAAACCAGCAATAGACATAAGCGGCTATTTAACGACCCTGCCCTGAACCGACGACCGGGTCATCGTGGCCGGATCTTGCGGCCCCTCGGCTTGAACGAATTGTTAGACATTATTTGCCGACTACCTTGGTGATCTCGCCTTTCACGTAGTGGACAAATTCTTCCAACTGATCTGCGCGCGAGGCCAAGCGATCTTCTTCTTGTCCAAGATAAGCCTGTCTAGCTTCAAGTATGACGGGCTGATACTGGGCCGGCAGGCGCTCCATTGCCCAGTCGGCAGCGACATCCTTCGGCGCGATTTTGCCGGTTACTGCGCTGTACCAAATGCGGGACAACGTAAGCACTACATTTCGCTCATCGCCAGCCCAGTCGGGCGGCGAGTTCCATAGCGTTAAGGTTTCATTTAGCGCCTCAAATAGATCCTGTTCAGGAACCGGATCAAAGAGTTCCTCCGCCGCTGGACCTACCAAGGCAACGCTATGTTCTCTTGCTTTTGTCAGCAAGATAGCCAGATCAATGTCGATCGTGGCTGGCTCGAAGATACCTGCAAGAATGTCATTGCGCTGCCATTCTCCAAATTGCAGTTCGCGCTTAGCTGGATAACGCCACGGAATGATGTCGTCGTGCACAACAATGGTGACTTCTACAGCGCGGAGAATCTCGCTCTCTCCAGGGGAAGCCGAAGTTTCCAAAAGGTCGTTGATCAAAGCTCGCCGCGTTGTTTCATCAAGCCTTACGGTCACCGTAACCAGCAAATCAATATCACTGTGTGGCTTCAGGCCGCCATCCACTGCGGAGCCGTACAAATGTACGGCCAGCAACGTCGGTTCGAGATGGCGCTCGATGACGCCAACTACCTCTGATAGTTGAGTCGATACTTCGGCGATCACCGCTTCCCTCATACTCTTCCTTTTTCAATATTATTGAAGCATTTATCAGGGTTATTGTCTCATGAGCGGATACATATTTGAATGTATTTAGAAAAATAAACAAATAGCTAGCTCACTCGGTCGCTACGCTCCGGGCGTGAGACTGCGGCGGGCGCTGCGGACACATACAAAGTTACCCACAGATTCCGTGGATAAGCAGGGGACTAACATGTGAGGCAAAACAGCAGGGCCGCGCCGGTGGCGTTTTTCCATAGGCTCCGCCCTCCTGCCAGAGTTCACATAAACAGACGCTTTTCCGGTGCATCTGTGGGAGCCGTGAGGCTCAACCATGAATCTGACAGTACGGGCGAAACCCGACAGGACTTAAAGATCCCCACCGTTTCCGGCGGGTCGCTCCCTCTTGCGCTCTCCTGTTCCGACCCTGCCGTTTACCGGATACCTGTTCCGCCTTTCTCCCTTACGGGAAGTGTGGCGCTTTCTCATAGCTCACACACTGGTATCTCGGCTCGGTGTAGGTCGTTCGCTCCAAGCTGGGCTGTAAGCAAGAACTCCCCGTTCAGCCCGACTGCTGCGCCTTATCCGGTAACTGTTCACTTGAGTCCAACCCGGAAAAGCACGGTAAAACGCCACTGGCAGCAGCCATTGGTAACTGGGAGTTCGCAGAGGATTTGTTTAGCTAAACACGCGGTTGCTCTTGAAGTGTGCGCCAAAGTCCGGCTACACTGGAAGGACAGATTTGGTTGCTGTGCTCTGCGAAAGCCAGTTACCACGGTTAAGCAGTTCCCCAACTGACTTAACCTTCGATCAAACCACCTCCCCAGGTGGTTTTTTCGTTTACAGGGCAAAAGATTACGCGCAGAAAAAAAGGATCTCAAGAAGATCCTTTGATCTTTTCTACTGAACCGCTCTAGATTTCAGTGCAATTTATCTCTTCAAATGTAGCACCTGAAGTCAGCCCCATACGATATAAGTTGTAATTCTCATGTTAGTCATGCCCCGCGCCCACCGGAAGGAGCTGACTGGGTTGAAGGCTCTCAAGGGCATCGGTCGAGATCCCGGTGCCTAATGAGTGAGCTAACTTACATTAATTGCGTTGCGCTCACTGCCCGCTTTCCAGTCGGGAAACCTGTCGTGCCAGCTGCATTAATGAATCGGCCAACGCGCGGGGAGAGGCGGTTTGCGTATTGGGCGCCAGGGTGGTTTTTCTTTTCACCAGTGAGACGGGCAACAGCTGATTGCCCTTCACCGCCTGGCCCTGAGAGAGTTGCAGCAAGCGGTCCACGCTGGTTTGCCCCAGCAGGCGAAAATCCTGTTTGATGGTGGTTAACGGCGGGATATAACATGAGCTGTCTTCGGTATCGTCGTATCCCACTACCGAGATGTCCGCACCAACGCGCAGCCCGGACTCGGTAATGGCGCGCATTGCGCCCAGCGCCATCTGATCGTTGGCAACCAGCATCGCAGTGGGAACGATGCCCTCATTCAGCATTTGCATGGTTTGTTGAAAACCGGACATGGCACTCCAGTCGCCTTCCCGTTCCGCTATCGGCTGAATTTGATTGCGAGTGAGATATTTATGCCAGCCAGCCAGACGCAGACGCGCCGAGACAGAACTTAATGGGCCCGCTAACAGCGCGATTTGCTGGTGACCCAATGCGACCAGATGCTCCACGCCCAGTCGCGTACCGTCTTCATGGGAGAAAATAATACTGTTGATGGGTGTCTGGTCAGAGACATCAAGAAATAACGCCGGAACATTAGTGCAGGCAGCTTCCACAGCAATGGCATCCTGGTCATCCAGCGGATAGTTAATGATCAGCCCACTGACGCGTTGCGCGAGAAGATTGTGCACCGCCGCTTTACAGGCTTCGACGCCGCTTCGTTCTACCATCGACACCACCACGCTGGCACCCAGTTGATCGGCGCGAGATTTAATCGCCGCGACAATTTGCGACGGCGCGTGCAGGGCCAGACTGGAGGTGGCAACGCCAATCAGCAACGACTGTTTGCCCGCCAGTTGTTGTGCCACGCGGTTGGGAATGTAATTCAGCTCCGCCATCGCCGCTTCCACTTTTTCCCGCGTTTTCGCAGAAACGTGGCTGGCCTGGTTCACCACGCGGGAAACGGTCTGATAAGAGACACCGGCATACTCTGCGACATCGTATAACGTTACTGGTTTCACATTCACCACCCTGAATTGACTCTCTTCCGGGCGCTATCATGCCATACCGCGAAAGGTTTTGCGCCATTCGATGGTGTCCGGGATCTCGACGCTCTCCCTTATGCGACTCCTGCATTAGGAATGGATAACCGTATTACCGCCTTTGAGTGAGCTGATACCGCTCGCCGCAGCCGAACGACCGAGCGCAGCGAGTCAGTGAGCGAGGACACAAGCT
	pSL5853	pCDFL_PJ23101_CRISPR_tSL0268_Tn7009_QCascade	pQCascade (pCDF backbone) target-268 crRNA, intermediate promoter, for mRFP repression assays	GCTACATGGTTTTGTTGCTAAAGAAGATGTTGTCGATATTGGTATTAGTTTTCCGGCGTGGAGTGAACATACAGTAGGGAATCAACTTGCCTTTGTATCGACAAGTAAAAGTAAGCTGACAAGGATACTTCATCACAATTATTTCTCAATGATGAAAGAAGATGGTCTTTTTTATATTTCTAACATTGAGCCAGTGCCAACAGGGTTAAAAGAGATTCAATTTTTAAGAAATAATACAATCGCAAAAACAACGCTTGGTGAAAAACGACGCAGAAATAAAAGAGCGTTTGAAAGGGCTGAAGCTAGAGGAGACGAATACGCGCCTGTTCAAAATAATCAAGCTCAATTCATCCACAATTATCATATTCTCAACTGTACAAGTGGTAGTAAAAATATGTCATTCCCTCTTTATATTCAAAAGAGGGAAGATACCTCTCACCAAAACTGTGACTTTAATCACTACGGCCTCGCTTCTAATAAGTTATATAGTGGAACTGTACCAGAGTTTAACTTTGACCAATAACTCGAGTAGGCTGCTGCCACCGCTGAGCAATAACTAGCATAACCCCTTGGGGCCTCTAAACGGGTCTTGAGGGGTTTTTTGCTGAAACCTCAGTGCATTTGAGAAGCACACGGTCACACTGCTTCCGGTAGTCAATAAACCGGTAAACCAGCAATAGACATAAGCGGCTATTTAACGACCCTGCCCTGAACCGACGACCGGGTCATCGTGGCCGGATCTTGCGGCCCCTCGGCTTGAACGAATTGTTAGACATTATTTGCCGACTACCTTGGTGATCTCGCCTTTCACGTAGTGGACAAATTCTTCCAACTGATCTGCGCGCGAGGCCAAGCGATCTTCTTCTTGTCCAAGATAAGCCTGTCTAGCTTCAAGTATGACGGGCTGATACTGGGCCGGCAGGCGCTCCATTGCCCAGTCGGCAGCGACATCCTTCGGCGCGATTTTGCCGGTTACTGCGCTGTACCAAATGCGGGACAACGTAAGCACTACATTTCGCTCATCGCCAGCCCAGTCGGGCGGCGAGTTCCATAGCGTTAAGGTTTCATTTAGCGCCTCAAATAGATCCTGTTCAGGAACCGGATCAAAGAGTTCCTCCGCCGCTGGACCTACCAAGGCAACGCTATGTTCTCTTGCTTTTGTCAGCAAGATAGCCAGATCAATGTCGATCGTGGCTGGCTCGAAGATACCTGCAAGAATGTCATTGCGCTGCCATTCTCCAAATTGCAGTTCGCGCTTAGCTGGATAACGCCACGGAATGATGTCGTCGTGCACAACAATGGTGACTTCTACAGCGCGGAGAATCTCGCTCTCTCCAGGGGAAGCCGAAGTTTCCAAAAGGTCGTTGATCAAAGCTCGCCGCGTTGTTTCATCAAGCCTTACGGTCACCGTAACCAGCAAATCAATATCACTGTGTGGCTTCAGGCCGCCATCCACTGCGGAGCCGTACAAATGTACGGCCAGCAACGTCGGTTCGAGATGGCGCTCGATGACGCCAACTACCTCTGATAGTTGAGTCGATACTTCGGCGATCACCGCTTCCCTCATACTCTTCCTTTTTCAATATTATTGAAGCATTTATCAGGGTTATTGTCTCATGAGCGGATACATATTTGAATGTATTTAGAAAAATAAACAAATAGCTAGCTCACTCGGTCGCTACGCTCCGGGCGTGAGACTGCGGCGGGCGCTGCGGACACATACAAAGTTACCCACAGATTCCGTGGATAAGCAGGGGACTAACATGTGAGGCAAAACAGCAGGGCCGCGCCGGTGGCGTTTTTCCATAGGCTCCGCCCTCCTGCCAGAGTTCACATAAACAGACGCTTTTCCGGTGCATCTGTGGGAGCCGTGAGGCTCAACCATGAATCTGACAGTACGGGCGAAACCCGACAGGACTTAAAGATCCCCACCGTTTCCGGCGGGTCGCTCCCTCTTGCGCTCTCCTGTTCCGACCCTGCCGTTTACCGGATACCTGTTCCGCCTTTCTCCCTTACGGGAAGTGTGGCGCTTTCTCATAGCTCACACACTGGTATCTCGGCTCGGTGTAGGTCGTTCGCTCCAAGCTGGGCTGTAAGCAAGAACTCCCCGTTCAGCCCGACTGCTGCGCCTTATCCGGTAACTGTTCACTTGAGTCCAACCCGGAAAAGCACGGTAAAACGCCACTGGCAGCAGCCATTGGTAACTGGGAGTTCGCAGAGGATTTGTTTAGCTAAACACGCGGTTGCTCTTGAAGTGTGCGCCAAAGTCCGGCTACACTGGAAGGACAGATTTGGTTGCTGTGCTCTGCGAAAGCCAGTTACCACGGTTAAGCAGTTCCCCAACTGACTTAACCTTCGATCAAACCACCTCCCCAGGTGGTTTTTTCGTTTACAGGGCAAAAGATTACGCGCAGAAAAAAAGGATCTCAAGAAGATCCTTTGATCTTTTCTACTGAACCGCTCTAGATTTCAGTGCAATTTATCTCTTCAAATGTAGCACCTGAAGTCAGCCCCATACGATATAAGTTGTAATTCTCATGTTAGTCATGCCCCGCGCCCACCGGAAGGAGCTGACTGGGTTGAAGGCTCTCAAGGGCATCGGTCGAGATCCCGGTGCCTAATGAGTGAGCTAACTTACATTAATTGCGTTGCGCTCACTGCCCGCTTTCCAGTCGGGAAACCTGTCGTGCCAGCTGCATTAATGAATCGGCCAACGCGCGGGGAGAGGCGGTTTGCGTATTGGGCGCCAGGGTGGTTTTTCTTTTCACCAGTGAGACGGGCAACAGCTGATTGCCCTTCACCGCCTGGCCCTGAGAGAGTTGCAGCAAGCGGTCCACGCTGGTTTGCCCCAGCAGGCGAAAATCCTGTTTGATGGTGGTTAACGGCGGGATATAACATGAGCTGTCTTCGGTATCGTCGTATCCCACTACCGAGATGTCCGCACCAACGCGCAGCCCGGACTCGGTAATGGCGCGCATTGCGCCCAGCGCCATCTGATCGTTGGCAACCAGCATCGCAGTGGGAACGATGCCCTCATTCAGCATTTGCATGGTTTGTTGAAAACCGGACATGGCACTCCAGTCGCCTTCCCGTTCCGCTATCGGCTGAATTTGATTGCGAGTGAGATATTTATGCCAGCCAGCCAGACGCAGACGCGCCGAGACAGAACTTAATGGGCCCGCTAACAGCGCGATTTGCTGGTGACCCAATGCGACCAGATGCTCCACGCCCAGTCGCGTACCGTCTTCATGGGAGAAAATAATACTGTTGATGGGTGTCTGGTCAGAGACATCAAGAAATAACGCCGGAACATTAGTGCAGGCAGCTTCCACAGCAATGGCATCCTGGTCATCCAGCGGATAGTTAATGATCAGCCCACTGACGCGTTGCGCGAGAAGATTGTGCACCGCCGCTTTACAGGCTTCGACGCCGCTTCGTTCTACCATCGACACCACCACGCTGGCACCCAGTTGATCGGCGCGAGATTTAATCGCCGCGACAATTTGCGACGGCGCGTGCAGGGCCAGACTGGAGGTGGCAACGCCAATCAGCAACGACTGTTTGCCCGCCAGTTGTTGTGCCACGCGGTTGGGAATGTAATTCAGCTCCGCCATCGCCGCTTCCACTTTTTCCCGCGTTTTCGCAGAAACGTGGCTGGCCTGGTTCACCACGCGGGAAACGGTCTGATAAGAGACACCGGCATACTCTGCGACATCGTATAACGTTACTGGTTTCACATTCACCACCCTGAATTGACTCTCTTCCGGGCGCTATCATGCCATACCGCGAAAGGTTTTGCGCCATTCGATGGTGTCCGGGATCTCGACGCTCTCCCTTATGCGACTCCTGCATTAGGAATGGATAACCGTATTACCGCCTTTGAGTGAGCTGATACCGCTCGCCGCAGCCGAACGACCGAGCGCAGCGAGTCAGTGAGCGAGGACACAAGCTTTTACAGCTAGCTCAGTCCTAGGTATTATGCTAGCGTCGACGTGGAGATATACCATGGTGCTCCGCCGAATAGGCAGCTAAAAAGGTTAACGGTCACGAGTTCGAAATCGAAGGTGAGTGCTCCGCCGAATAGGCAGCTAAAAAGGATCCTAGCGAATTCCGAGCGAAGGAGATATACATATGAGATTTACAGTTCAAACCGAGCTGTTTAAGGATGAATCGCTTGAAAGTTATTTGCTTAGATTAGCAGTTGATAATACGTACATTGATTACAGTGAGTTCGCTGACGTCATTGGCCGCTGGCTGGTCGATCATGATCATGAATTAGAAGGTGCATTTCCCTGTTCTTTAGACTTGGTCAATCTTTATCATGCTAAAGACAGTAGTATTTTTAGAGTACGAGCATTAAAACTCTTTGAAACCCTTACGAGCTTTAAACCTTCAACGTTATTATCTCAATCTCTTTTACGCACGAACTATAAATTCGCTCAATATACGGCATTAAAATTTGGTTCCAGCTTAATACCAAGAGTAATGCTTCGAGAAAACAAAGCACCAATTCCTATTTGCCCACAATGCATAAAAGAGTCAGCTTATATAAGGCAATGCTGGCACTTAAAACCTTATACCTTTTGCCACAAGCATAATCTAAGGCTTCTCAATGAATGCCCTAAATGCGGCGACGAAATCAATTATATACGCTACGAAGTAATTGAAAAGTGTATATGCGGAGCTGACCTGTCAAAAATGGCAGCAGTACACGGAGATATTAAGTATCAGAAATGCATTAAAAATTTATTTAACGAAATAGAAGGCGACAAATCATCAGAAATAGGTAAGTTGCTTTGGTTTTCAAAGTATAAAAATATTGAGTTAGATGATACTGAATTACTCAATGAGTTTTATGATTATTTTGAGTTCTGGCCCGCTACCTATCTAAGCGAACTTGAGCAATTTGAATTAGGTGGAATTAACAAGCAAATAAGACCTTTCAACCAGACTCCAGTAAATGATATTTGGAAGGAACAAATAGCACTGTCAAAATTGGCGTCCCCATTTAAACAGAACAATGAAGTATTGAAGGTGCTCTCAGAGTATTTTGTTGATCTTGTTTATCGTTATCCTAAATCTGAAACACTAAACCCTGCGGACACATTGCTTACAAAGTTAGAAGCATCAATTTTGTTGAGAACGCCTCTGGAGCAAGTGAATCGACTATTGAACGAGAACTATTTACATCGAGCTATTAAGCCAAAAAAACACGAAATAATAGAGCCGTTCAAACCGCTTTTGTATTTAAGGCAAGTCATTGAGCTAATGGAAGTAAGAGGAATCAATCAAGCATATTCTAATTTATATACAACAACTTGGTGAAAGCGATGCTGACTATAAATGAGTTGTTAGAAATTGCTGATATTGAGGAGCGCAACAAAGCTATCAGGAGCAGACTTAGGCCTTTTCATGAGCCATTAAATGTTGACGGTTCTGAAAAAGAAATACTCATTGTGCTGTTAAATTTGGGTTACAGCTCAAAAGAACAAGTTGATTTGCTAGAGCAGAAGTCAGCACAACAATTTCTTAAGGGCGAGGAGCTTTTTGGAAAGACGATCTCTGAAGCTGAATGGATACATACGCACAATTTAAAGTATCCTGACATCAGAGTAAGTAAGCAAACAATTCGAGCGACCCTTCCTGAAGATGTAGAAGGCGTTTGCAGTAAAGACATCCTAGAAAGCATAGAGTTAGGTTGGTCCCATAATGCAACGTTTGTCGGTAAAGTAACACCATTAATTACAGAGTTTAAATGGCAAGGTAAAGTGACCTGTCTTATAAATTTACTGTTAAGTGAGAGTGCCTTCTGGGTTAACTTGCTCATAACGTTAGGTGTCTCAAAAAGGTGGGTGAACCGAACTAAAATACAACTTGCAGATATAACGGCAAATTCTTTTCCTGAAGAAGTAGATCGTTACTCTCCACAGTTAAGATTCTATAATCAACGAGGCTATGTATCAGTCACACCAGTTACAAACCATAAACTACTATCTGAAATACAAAAGCGTTGTTTTAATAAAGAATTTCGATGTCGTAAGGTCAAACATCCAAGGGCAACATGCGCAGGTCACTTGATAACATCATTGGGCGGATACGTTTCAGTATTGGCTTACTATCCCGACAGAGGCTTTAATCGAAATATTAACCAGTATATTGACGACAAGACTGATAGTAACTTTTTTAATTCTAAGTACCTCAACAATCATAACTTCTTAGAGGCTTTAGGTGAGCTGGTTTTTTCACCGAAACGAGAAACGTTGAAGCTAACTCGCATTGCTAGGGTAGCAGCAATAAAGTCAATAAGGCAGACACTGTATTGGTGGTTAGCTAAAGCTACAGATTACAAAAAGCATGCGAATATATCATCGGATGTTTCTTCTAACGCAAAGTTATTCAAAAGGTATTTGAATCAAGGCGAATCAAAGAATGAATTAGCGAGTGAGCTTAGTAACTTAATTCATGAGCAGTTAGCACAAGCTAATCAAACAAAGCAGTTTGCATATCACTCTAAGCTAATATCACCAATTAAACGGCAACTCCAATTCTTACTAAAAAATAGAGCTAATAGTGAAACAGAGCAGCAAGAACAAAGAGTTTTTTATCTTCATCTAAAACGACTTAGGGTTGAAGATCTGGAAACCCTGAGTTGTCCATATTTATGGGGGATGCCTTCAATAATAGCTTTTGCTGGTTTTGCCCATAAATTTGAACTTAATTTAAAAAAGCTGGGTTTTCATAATATTCGAGTAATGGGGGTCGCTTGTTTTGTTCATTTATATCAAGTAACAGCTAAAACATCATTGCCTGCATATTCACATTTAAAGAAAGAAAAACAAAGTGATCAATTAAGGCCTACACGACCTGCTTTAGTTTCAGCGCCAAAGAGTCAAATGCTATTTGATTTGGTGTTAAGGCTTTGGAATGGAGGTAATGAGTACAATTTAGAAAGTTTACCTAATCCTGTACAGATAAGGGAAGCATTACCCACTCGCTATGCAGGTGGAACTATTTTCCCAACAATCCGTAAGCTAGAGGAGCGATTTACGACCTCACATAACCTTACAGAGTTATTTAACTCTCTAAGTTTTATGCCAGCAAAAGGTTGTTGGCTATACCCATCTCAATTCAAAGTTCATTCATTAGATGAACTCCATAAGGCATTAGATACAGATTTGAATCTAAGACCAGTAGCTATTGGCTATCAGTATCTTGAAGAACCAAAGTATAGGGATGGTGGCATAAGTGAACTGCATTGCTATGCAGAAAACTTACTTGGCCTGACTCGATGCACTAACAGTGTGGATGTTAGAGTTGGTGGTGCTCAAAGGTTTTTAAGAGAGGCGTTTTGGGCTCAAAAAACAACTGATTCTGAAGTGCTTATGGTTAAATCACGTTTCGAGTTTAAATTATGAAAATACCTACACATCTATCTTACATGAGATCATTGTCGCCATCGCCAGCGTTATTCTTTTATAAAACAGACGAGTCCGATTTTAATCCTATTGAAGTCTTTAGCGAAGGAATCAATGGCAGGATGTCAGGTTCCGCAGTTGCATATAATAAAGATGGTAAGCTTAAAAATGTAACGGCTAATGATCTTGGTCACGCAAATTTACATGCGAGTGAATATTGTTATGTACCTCCAAAAATTAAGGAATTTTACTGTAAGTTTTCATTGACCATTGCTCCCAATAGTCTTTCTCCCTATATATGCAATGATCAAGATTTAGTAATGTATTTGGAAAAGTTAGCTCAATGTTATGCTGAGAAAGGCGGTTATCAAGAGTTAGCAACCAGATATGCAAAGAATATTTTAAATGGATTGTGGCTATGGCGGAACAAAAAGTCTCCTAAAGTTGATATTTCTGTGTATGACTTTTTGAGTGAACAAGAGGTTGCTAATACAGCGGGTGTTCAATCGCTGTCTTGGGATGGAAACTGGGGGAAATATCACGATGAGCTACAAAAATTATCTAAGATAATTGCTCAGGCACTTCATAATAATGAAGCATGCGAACTGGAAGTTGTTGCAACAATTCGCAATCGCTTTATGCAAGAAATATATCCAAGTCAGCTTTTACCTGAAGAAAACAAAGTCCACAAGCAATTAGCTACAACAAGGGTTGAAGATGGCTCTGAAACTACCTGTTTGGGTCGTTTTAAAGTGGGAGCAGCAATACAGATAATTGATGATTGGCATGGTGGAGATAAGCCTCTAAGGGTGAGTAGTTATGGTTCTGTACCAGAAAGGTTAGTCGCATTACGAACTCCTTCAAACAAAAAAGATGTTTATTCACTCTTACCTAAAATTATCGATTACATTAACTTTTTAGAATCTAATAACCTCGGTGAAAATGAGACTTCAAATGAAATTAATTATCTAATGGCTATGTTGGTAAAAGGTGATGTATTAGGCATGGGATCGGAGAAAAAAAGCAAATGAGAAGTTATTTTTATATCACTTATTTGCCTGAAAATGTGAACAATGAACTGCTTGCAGCTCGATGTGTCAATGT
	pSL5854	pCDFL_PJ23101_CRISPR_tSL0268_Tn7010_QCascade	pQCascade (pCDF backbone) target-268 crRNA, intermediate promoter, for mRFP repression assays	TTATATGCCAGAAGATGTGGATGAGGGGTTATTAGCTGGGCGTTGTATTAGTATCTTGCATGGTGTGTTGTCCTCGGATCAGAATGATATTGATGGCGGTATTGGCGTGGTTTTTCCGCAATGGAGCTGTACGTCTTTAGGGCGGAGTATCGCATTTGTTTCCGATAATCAGCGACATTTAGAACAGTTAAGCCAGCAACATTACTTTGCTGTGATGAAGGGGGATAACCTCTTTGACATCTCGCATATCCAAGCAGTACCATCAGGCTTATCAGAAATACGATTCAAACGTAACCAAGGAATCGCGAAGTGCTTTGCAGGTGAAAAACGTAGAAGGTTAGCTAGGGCAAAGCGTCGAGCAGAAGCAAGAGGTGAAGTCTTTAATCCAAAGCACGGTATGTCAGATCGTGAAGTGAGCCTATTTCACAAAGCGGTTATGACCAGTAAAAGCACAGGCCAAAAATACTTACTGCATATTCAAAGAGAAACAGTTACAGGATCGAGTGTGAGTCAGTATTCGCAATATGGGCTGGCAACCAACATTGAGTGCATGGGCACGGTGCCTGATTTAAGTCCGATAATACCCTTTTTTTGACTCGAGTAGGCTGCTGCCACCGCTGAGCAATAACTAGCATAACCCCTTGGGGCCTCTAAACGGGTCTTGAGGGGTTTTTTGCTGAAACCTCAGTGCATTTGAGAAGCACACGGTCACACTGCTTCCGGTAGTCAATAAACCGGTAAACCAGCAATAGACATAAGCGGCTATTTAACGACCCTGCCCTGAACCGACGACCGGGTCATCGTGGCCGGATCTTGCGGCCCCTCGGCTTGAACGAATTGTTAGACATTATTTGCCGACTACCTTGGTGATCTCGCCTTTCACGTAGTGGACAAATTCTTCCAACTGATCTGCGCGCGAGGCCAAGCGATCTTCTTCTTGTCCAAGATAAGCCTGTCTAGCTTCAAGTATGACGGGCTGATACTGGGCCGGCAGGCGCTCCATTGCCCAGTCGGCAGCGACATCCTTCGGCGCGATTTTGCCGGTTACTGCGCTGTACCAAATGCGGGACAACGTAAGCACTACATTTCGCTCATCGCCAGCCCAGTCGGGCGGCGAGTTCCATAGCGTTAAGGTTTCATTTAGCGCCTCAAATAGATCCTGTTCAGGAACCGGATCAAAGAGTTCCTCCGCCGCTGGACCTACCAAGGCAACGCTATGTTCTCTTGCTTTTGTCAGCAAGATAGCCAGATCAATGTCGATCGTGGCTGGCTCGAAGATACCTGCAAGAATGTCATTGCGCTGCCATTCTCCAAATTGCAGTTCGCGCTTAGCTGGATAACGCCACGGAATGATGTCGTCGTGCACAACAATGGTGACTTCTACAGCGCGGAGAATCTCGCTCTCTCCAGGGGAAGCCGAAGTTTCCAAAAGGTCGTTGATCAAAGCTCGCCGCGTTGTTTCATCAAGCCTTACGGTCACCGTAACCAGCAAATCAATATCACTGTGTGGCTTCAGGCCGCCATCCACTGCGGAGCCGTACAAATGTACGGCCAGCAACGTCGGTTCGAGATGGCGCTCGATGACGCCAACTACCTCTGATAGTTGAGTCGATACTTCGGCGATCACCGCTTCCCTCATACTCTTCCTTTTTCAATATTATTGAAGCATTTATCAGGGTTATTGTCTCATGAGCGGATACATATTTGAATGTATTTAGAAAAATAAACAAATAGCTAGCTCACTCGGTCGCTACGCTCCGGGCGTGAGACTGCGGCGGGCGCTGCGGACACATACAAAGTTACCCACAGATTCCGTGGATAAGCAGGGGACTAACATGTGAGGCAAAACAGCAGGGCCGCGCCGGTGGCGTTTTTCCATAGGCTCCGCCCTCCTGCCAGAGTTCACATAAACAGACGCTTTTCCGGTGCATCTGTGGGAGCCGTGAGGCTCAACCATGAATCTGACAGTACGGGCGAAACCCGACAGGACTTAAAGATCCCCACCGTTTCCGGCGGGTCGCTCCCTCTTGCGCTCTCCTGTTCCGACCCTGCCGTTTACCGGATACCTGTTCCGCCTTTCTCCCTTACGGGAAGTGTGGCGCTTTCTCATAGCTCACACACTGGTATCTCGGCTCGGTGTAGGTCGTTCGCTCCAAGCTGGGCTGTAAGCAAGAACTCCCCGTTCAGCCCGACTGCTGCGCCTTATCCGGTAACTGTTCACTTGAGTCCAACCCGGAAAAGCACGGTAAAACGCCACTGGCAGCAGCCATTGGTAACTGGGAGTTCGCAGAGGATTTGTTTAGCTAAACACGCGGTTGCTCTTGAAGTGTGCGCCAAAGTCCGGCTACACTGGAAGGACAGATTTGGTTGCTGTGCTCTGCGAAAGCCAGTTACCACGGTTAAGCAGTTCCCCAACTGACTTAACCTTCGATCAAACCACCTCCCCAGGTGGTTTTTTCGTTTACAGGGCAAAAGATTACGCGCAGAAAAAAAGGATCTCAAGAAGATCCTTTGATCTTTTCTACTGAACCGCTCTAGATTTCAGTGCAATTTATCTCTTCAAATGTAGCACCTGAAGTCAGCCCCATACGATATAAGTTGTAATTCTCATGTTAGTCATGCCCCGCGCCCACCGGAAGGAGCTGACTGGGTTGAAGGCTCTCAAGGGCATCGGTCGAGATCCCGGTGCCTAATGAGTGAGCTAACTTACATTAATTGCGTTGCGCTCACTGCCCGCTTTCCAGTCGGGAAACCTGTCGTGCCAGCTGCATTAATGAATCGGCCAACGCGCGGGGAGAGGCGGTTTGCGTATTGGGCGCCAGGGTGGTTTTTCTTTTCACCAGTGAGACGGGCAACAGCTGATTGCCCTTCACCGCCTGGCCCTGAGAGAGTTGCAGCAAGCGGTCCACGCTGGTTTGCCCCAGCAGGCGAAAATCCTGTTTGATGGTGGTTAACGGCGGGATATAACATGAGCTGTCTTCGGTATCGTCGTATCCCACTACCGAGATGTCCGCACCAACGCGCAGCCCGGACTCGGTAATGGCGCGCATTGCGCCCAGCGCCATCTGATCGTTGGCAACCAGCATCGCAGTGGGAACGATGCCCTCATTCAGCATTTGCATGGTTTGTTGAAAACCGGACATGGCACTCCAGTCGCCTTCCCGTTCCGCTATCGGCTGAATTTGATTGCGAGTGAGATATTTATGCCAGCCAGCCAGACGCAGACGCGCCGAGACAGAACTTAATGGGCCCGCTAACAGCGCGATTTGCTGGTGACCCAATGCGACCAGATGCTCCACGCCCAGTCGCGTACCGTCTTCATGGGAGAAAATAATACTGTTGATGGGTGTCTGGTCAGAGACATCAAGAAATAACGCCGGAACATTAGTGCAGGCAGCTTCCACAGCAATGGCATCCTGGTCATCCAGCGGATAGTTAATGATCAGCCCACTGACGCGTTGCGCGAGAAGATTGTGCACCGCCGCTTTACAGGCTTCGACGCCGCTTCGTTCTACCATCGACACCACCACGCTGGCACCCAGTTGATCGGCGCGAGATTTAATCGCCGCGACAATTTGCGACGGCGCGTGCAGGGCCAGACTGGAGGTGGCAACGCCAATCAGCAACGACTGTTTGCCCGCCAGTTGTTGTGCCACGCGGTTGGGAATGTAATTCAGCTCCGCCATCGCCGCTTCCACTTTTTCCCGCGTTTTCGCAGAAACGTGGCTGGCCTGGTTCACCACGCGGGAAACGGTCTGATAAGAGACACCGGCATACTCTGCGACATCGTATAACGTTACTGGTTTCACATTCACCACCCTGAATTGACTCTCTTCCGGGCGCTATCATGCCATACCGCGAAAGGTTTTGCGCCATTCGATGGTGTCCGGGATCTCGACGCTCTCCCTTATGCGACTCCTGCATTAGGAATGGATAACCGTATTACCGCCTTTGAGTGAGCTGATACCGCTCGCCGCAGCCGAACGACCGAGCGCAGCGAGTCAGTGAGCGAGGACACAAGCTTTTACAGCTAGCTCAGTCCTAGGTATTATGCTAGCGTCGACGTGGAGATATACCATGGTGACCTGCCGGATAGGCAGCTGAGAAAGTTAACGGTCACGAGTTCGAAATCGAAGGTGAGTGACCTGCCGGATAGGCAGCTGAGAAAGATCCTAGCGAATTCCGAGCGAAGGAGATATTCATATGTTTCTCATTCATCCCGAAAAACACTACCAAGATGAGTCCCTTGAAAGTTTTTTGATTCGGCTTTGTGAGTGTAATGGCTTTGAGTCGTTTCGGTTGTTGAGTGGTGCGCTATGGGAATGGCTCGTTGATAACGACCATCAAGCAGCAGGGGCGCTTTCCCGTCAGTTGTGTGAGATAAACCTTTATCATGCCAAGCATTCCAGTGGTTTTAGAGTACGAGCTTTTGAGCTACTAGATTCATTGTTTAAGGGGAACGCTAGACCATTGATGCAACATGCGCTGTTGCATTCAGCCGTAACTTTTTCCCCCAACTTAACGTCAGTCTTTCGGGCTGGTATACATATCCCTCGCTGTTTTCTTCGGCAAAGTTACACGCCTGTCTGTCCGGCATGTTTAACGGAAGCTCCATACATTCGCCAATATTGGCACTTAAAGCCTTATCAGAGCTGTCATCGTCATGGTGTTGCCATGTTGTTCCATTGCCCATCATGCAGTGCCGTTCTGAATTATCAAGATACTGAGCAAATCGAGACTTGTAGTTGTGGGTTTGATCTTCGTGATGCAGGGACAAATGTTGCTTCATCAGAGCAAATTGCAATCAGCCAGCTTGTTGTTGAAGGGGAAATGCAAAATGCTCTCTCAATTAGTCATTGGTTAGGCGCACTACTTTGGTTTTATCGGTACAAGCAGTCTCAGCTTTCTCTCAATGTGGTCAAAGAACCTGAGTTTGGCCGGGCAGTTGAATATTTTTCACAGTGGCCCAATGCGTTTGTGCGTGATTTGCATGAGTTGGCTACACAGGCTGAAATGAAACTTGTCAGAGGATTTAATCACACGCGCTTTTCGGAGGTATTTGGCGATCTCCTGAGTTCATCACGTAAATTGCCATCGAGCGATACTCAACAAAATTTCATCCTCAAGGCCGTGATCGATTTTCTTCAGCAGTTGGTGCGAGATAACCCGAAAGCCAAAGAGACGAATATTGCTGATGTGAAGTTGACGGTCGTGGAGGCCGCAGCCCTGTTAACAACTTCGACAGAACAAGTGTATCGGCTTTATGAAGAAGGGTACTTGCAATCATCTGTGCGTTTTAAACTGCATTCAAAGTTATCGCCTAATGATGCGGTGTTTTTTCTACGGCATGTTGTGGAGTTACGTATGGCTGGGATGGCATCGGATTACAGTGCTAATGATGTTTATCTTCCATCATGGTGAGATCAATGCATTTATCGGAGTTACTACTCGTTCAAGATACAGAAGAACGCAATCAGTTATTGAGAAAAGCACTTGCGCCTTATACCTGTCTCGTTGACGTAACAGGCTATGAACGCCAGCTATTGATGATTGCTATTAATATAACGGTGCCGAGAAAAGATGTAGACGATGTTTTGGATAAGAAGCTGGCCAAATCATTGCTGACCAATACAAAGCACCTTCAACGTTGTATTGATGAAGTGCAATGGTTCCATACCCACAATGTGAAATACCCTGATTCTCGGGTAAAGGGGCAACGCATTATCTCCCTTAAGCAAGATGAGGTTGACGGGGTTTTGTGTAGTGCCAATCTTCCTTCATCATTGGGTTGGGCGCATAACAGTTCTCAGGTTAATCCTGCTAAATTTTTCTCTATTCGCTTTATTTGGCAAGGCCGAGCAATGTCACTGCTTGAAACCGTGATTGATGCTCCTTCTGAATGGAAGGTGGCATTTCGATCTTTAGGGATAATAAAAAAACAGTTATCGGAGTTCAGGGAAATATTTTCGACCTACTATACCTCTAGTCAGATCCCATCTGAAGTCAGTGATTATTCAACGCAAATACGCGTGCCATATCAGGGCTATTATTGTGCTCTAACCCCTGTCATCAGTCACAGCGTTCAATCGAAAATCCAAAAGATGGCATTTGGCCGAAAGGTGAAATCGAGCAATGTAGAACATCATCATCCCGCGAGTGTGGGAAGTTTGGTTGCTGCGTTAGGGGGGAATATTCGGGTACTGGATTATCCTCCTAATGTTCGTCAGAAAACATCAGAGGCTTTTTCACTGTACCGAGCGGTAAGTGAAAAGGAGGTATTTGATCACTCGATTATTAAAGAGAAGCGCTTTCTGGATGCATTGAGTCGCATTGCGGGAGAGAACCCTACACCAACACTGAGGCAGCGACGACAACTGCGAGTATCTGCATTACGCTTTGTACGAAAGCAGCTTGCCTTATGGCTGGCTCCGATGATGGAGTGGCGAGATAGTATTGGTGGGGAATCTCGTCATTCTCCCATTGAAACACTAGAAGAACAGTTGCTTTACCTGCCCATTGCACACTTACCGGATGTCCTTAGCGATTTAAACACACGTTTTCATCAAGCATTGCAATACCATCGTCGAGGGGCGCGTTATGCCTACCATCCAGAGGTCTTGTTTCCGATTAAACAGCAGTTGAAATGGCTGCTTCGTTATATGGCAAATCAACAAGATGCACTTATAACGCCTGAGCCAAATTGTGTGTACCTGCATCTTCAGCAACTTGTGGTTCATGACGCTTCACTTCTGTCTAACCCTTATGTTTCAGGAATACCTGCCTTAACAGCGTTGGGGGGATTGATGCATAACTATCAGAGAAGATTGAGTGCATTGATGGAGTGTGAATGCTTAATTCAACGAGGTGCTTGGTTTATTGCCCACTATCATCAGCAGAAGATCAAGAAACTTCCCGAACCGGATAAGGTGAGGTATCTGAAGAAAAGATCAGATGTTCAGCGACCAGGTATTACCGATGGAAAATATGGTGACTTAACCATGAATTTGGTGCTGGAATTACAGTTACCCGAGTCAGTATCAATACCTGAACTATCCCTTTTACAAGCCGCGTTCCCATCGCGTTTTGCAGGCGGGACGCTTCACCCTCCATCATTGTTTGAGCAAACAGATTGGTTATCGGTTTACTCTAACCAAAGTGAATTGTTTTCTGTTTTAGCTCGCTTACCTCGAAGTGGGTGTTGGGTTTATCCTGATGATAAAGGTGTGAGTTCGTTTGATGAACTGGCTTCTCGTTTGGATAATGACCCTGACTTAAAGCCTGTTGGTCTGGGTTTTATCCCACTGGAAGAACCTCATTGCCGAGTAGGGAGTATCGCGCCTTACCATTGTTATGTCGAACCATGCATTGGTGTTGTTCGGTGTATGAACCCCATTAACGTTAGGCTCTCAGGTAGCCAGCAATTCTATCAGTCGGCTTTTTGGCACTTTGATATTGCAAATGACGCTATGCTTATGAAAAAGGCAACATGAGGTCATGTGAAATGCAAATTTGCCGCCACTTAAACTATGTTCGCTCATTATCACCGGGAAAGGCGGTGTTTTACTATCAAACACCCGAGTCTGATTTTGTACCGATTCAGGTAGAAACGAACCGAATTAGAGCAGCAAAATCCGGATTTACTGAAGCGTATGATAAGAACCAAAATCTCAAAAATGTTGCCCCGCAAGATCTCGCTTACAGTAATCCTCAGTGCATTGATGCTTGTTATGTCCCGCCGAATATTTCAGAGATACATTGCCGTTTTTCACTCAGAGTAGAAGCTAACTCTCTTCAGCCTGATAGCTGTGAAGATCAGAAAGTAAGGCGTTATCTTATTCAATTAGCATCAATTTATGCGCAAGTGGGCGGCTACCAAGAATTGGCAAAGCGTTACTGTAAAAATATTCTGATGGGTACATGGTTATGGCGCAATAATCACACGTTAGGAACTCGGATTGATGTGATTACGTCGAGTGGCCGCTGTTACGCCATTGACGATGCCCGTTATTTGGATTGGATTGATTGGCCGGAAGAAGAACAAGTAATGCTGAATGACTTGGCTTCAGAAATGGCGGCGGCATTGTGTGAACCCAAACAATTTTGGTTTGCAGACATAAAAGCGACGTTGAAAACGGGGTTTTGTCAGGAGCTTCATCCCAGCCAGAAGTTTACTGATAGTCATGAACAAGGAGAGTCATCTAAACAGTACGCCACGGTAGAATGTCCTAATGGTATTCAAGCTGCATGTTTTCATGCCGAGAAGGTTGGGGCGGCGCTACATCTGATTGATGATTGGTGGGATGAGGTTGCAGATAAGAGGCTGCGAACTCATGAATACGGGGCAGATCGAGACTACCTGATCGCTCGCCGCCACCCAATGAAGAAGCAAGACTTTTATTCGTTACTGACACTAACTGCTGTGTTTATCAGGCAGCTTAGGAACGTCAGGGATAAAGGGGGGGAAATTCCGCCTCAAGTTCATTACCTAATGGCTGTGTTGTGCAAAGCCGGTATGTTTCAGCGAGGTAAAAGCTGATGGCTAATCGTTTTTATTTTCTGATTCG
	pSL5855	pCDFL_PJ23101_CRISPR_tSL0268_Tn7011_QCascade	pQCascade (pCDF backbone) target-268 crRNA, intermediate promoter, for mRFP repression assays	TTTACAGCTAGCTCAGTCCTAGGTATTATGCTAGCGTCGACGTGGAGATATACCATGGTGAACTGCCGAGTAGGTAGCTGGAAATGTTAACGGTCACGAGTTCGAAATCGAAGGTGAGTGAACTGCCGAGTAGGTAGCTGGAAATGATCCTAGCGAATTCCGAGCGAAGGAGATATACATATGCATTTTTTAGTTCAAACAAAACTTTATCCTGATGAGGCTCTTGAAAGCTATTTGCTAAGGCTTGCTAGGGATAACTCATACGATGGCTATAGTGAGCTTGCTGATATTTTATGGCAATGGCTTGTAGAGCAAGATCATGATCTTGAAGGTGCGTTGCCGTTAGAGCTGGGTAAAGTTGATGTTTATCATGCTAGGCAAGCGAGTAGCTTTAGAATAAGAGCGCTCAAGTTGGTAGCTCAATTAGCTGATGTAAACGCTGGTAATATTCTTGCGCTTGCATGGCGGCGCAGTAATTTTAAATTTGGCAACTTAGTAGCAGTAAGCCGTAATGAGCAGACAATTCCTCTTGAGTTACTTCGCACTGATAATATACCTGTTTGCATTGAATGCTTGTTTGAATCTTCTTACGTTCCTTTTCATTGGCATTTAAAGCCCTATAAGACGTGCCATAAGCATAAATCACAATTAACTACACATTGTAAGGAATGCCATAACTTAATTGATTACAGAGCTTCTGAGGAGTTTTTAGAGTGCAGTTGTGGTTGTAAACTAACCAATAGTGAACAGTTAAACGATGCAGACTTTAAAATTGCATTTGCGCTTGCAAGTAGTAACAGCCATAAAATAGTGGGGTTAATATCTTGGTTTGCGAAGGTTAAGCAACTTGATGTAAGCGATGCTGACTTTAACCGTACTTTTGTTGATTACTTTAGTACTTGGCCTGAAAGCCTTACTACTGAATTAGATTTACTCACAAACAATGCGCGCCTCAAGCAACTTAACCCTTTTAATAAAACTAAGTTCAACTCTGTTTATGGAAATGTGATCCGTGATGGTCAAATAGCTGCAACAAGTAACCGTAAAAACAAAGTACTTGATGAACTAATTAAATATTTTGTTGAATTAGTTGATAGTAATCCTAAAACTAAACATCCAAATATTGCAGATTTACTGCTTTGTACTTTTGATACCGCAGTATTATTAAACACCACCACAGAGCAAGTTTATAGGCTTCATCAAGAAGGCTTTTTAAACTGCGCTTACCCACAAAAAAAGCACGAACAGCTCAGAGCTGATAGTCATGTTTTTTATTTACGCCAAGTGATTGAGCTACAGCAAGCATTCGCAGCTGAAACGCCTCAAACAAAAAAACAATTTATAGCGCCGTGGTAACTTATGAACTTACAAGATGCATTTGCGATTGAATCACTTAAGGAAAAAACCACAGCACTTAGAAAGTTGTTTACTCCATATATGTCTCATGTTGCGGTAGATGGCTTTGAAGAACAAGCGCTGACTGTGCTCATTAACCTAGTTTATAAACGAAGTGAGATTGATGATTTAACAAGTACAAGAACCGCTAAAAGTGTATTACGTGATGAAGTGTTACTGAGTAAATGTATTAACGAAGTTAAATGGTTTCATACTCATAATTTAAAATATCCTGATATACGCGTAAGCCATCAACGTTTAATTAGTAAGGTAGTAAGTGAAGATATTGCGGGTATTTGTAGCCGGTCATTACCTTTAAGTTTTGGATGGTCGCACAACAGTGCTGAAATTAATCATGCAAAGTTATTTTTAACCTCATTTACTTGGCAAGGTGAAGTAACTTGTTTAGCAAATTTACTAATAAATGAGGAGCCTGTTTGGATTAATTTAATAAGGACATACGGGTTTACTAAAAAGGCGGTTTTAGGCATCGCGGGTAAAATAAAACAGCTTTTGCCAGTGGCAGAACTCCCATTAGAAGTAAGCTCTTTTTCACCACAATTACAAATGCCATTTCAGCAAAGCTACCTTGCGGTTACGCCTGTAGTAAGTCACGCAATGCTGGCTAAAATTCAGCAATTAACAACAGATCGTAAGTTAAATTTTGGTTTAGTTGAGCACTCAAGACCTGCCAATGTTGGCGATTTAGCAAGCTCAGTAGGTGGTAATATTAGAGTGCTGCGTTACTTTCCTAAAACATATTCAAAGGCTGTTAACTGCTCTGAAGTATTCAATAATGATAGTGAGAAAGCATTTAAAATTCGTGCGCTATTAAACAGTCAATTTCAACAGGCGCTTTTGGTATTGGTCGGTATTAAACAGTTTAATACGTTAAGGCAAAAGCGATTAGCGCGAGTAGCGGCTATTAGGCAAGTACGTGTTAGCTTGCAGTTGTGGCTGGATAACATTCTGGAAGCTAAAAATAACGCTCAAGGGCAAGCCTACCCTGAGTGGGCAAAGCATTACTTAGATCAGAGTATTACTAACTGCATTAGCCAATTTAGTAACGTACTAAATGAGAGCCTTGGTAATTTAAGTAAGCTCAAACGCTTTGCGTATCACCCTAATTTAATGGGGGTGTTTAAAACGCAGTTAAACTATGTGTTTACTCACTGTATTCCTGATGAAGAAACATTAAATGATGAGCAAATAGTGTATGTGCATTGCCAAGATATGCGAGTGTTTGATGCTGAGGCAATGGCTAATCCGTATATTCAAGGTATGCCGTCACTTACAGCTTTAAATGGGCTTGCTCATAACTTTGAGCGTAAGCTAAAAAATTTTATAGACCCTTCAATTAAGTGTATTGGTAGTGCCATTAACATTGAAAGTTATCAACTACATACAGGTAAACCATTACCTGAACCAAGTAAGTTAAAACAAGTTGCTGGCCGTAGTCATGTCATAAGATCAGGAATTATCGATAAACCTAAATGCGATATAACACTCGATTTAGTCTTTAGGCTTTTTGTACCAAACATTAAGCTGTTAGATAAGTTAAATAGTCAGCTTGTGAAACCCGCACTACCATCTATGTTTGCAGGCGGGACTATGCATCCACCTTCGTTATACCAAAATATTGACTGGTGCCATTTACATACTAAACCAAGTGAGCTGTTTAAAAATATAAAGGCAAAATCGTTAAATGGCAGTTGGTTGTACCCTTCAAAAAAAGTAGTCAAAAGTTTTGAACAGTTGATTGATGCGCTTAACGGTAACTTTAATTTAAGACCTGCTGCCATTGGTTTTGCTGCGCTTGAAGAACCCATAAAGCGAGATGTAGCCTTACATGAATACCATTGTTATGCTGAGCCCGTAATTGGGCTTTTAGAGTGTGTTAGCAATACATCAGTTAAGTACGCAGGGGCTAAGCAGTTCTTCCATGACGCATTTTGGGTTATGGATGTTCAAAAAGAGTCTATGCTTATGAAAAAGTCTAAGTTTGAGTATGAATAATGCAATTACCTCGGCATTTAAGTTACACGCGTTCGCTTTCACCCAGTAAAGCGGTATTTTTTTATAAAACATCGGAGTCTGATTTTGAACCGCTGCAAATAGAGCAAAATAAGCTTGTTGGGCAAAAGTCAGGGTTTGGCGATGCGTATCAAAAGCAAAATGTGGCTAAAAATTTAGCGCCACAAGATCTAGCGTTTGGAAACCCACAAACGATTGATGTGTGCTACGTACCTCCAGCAGTAAATGAGCTATTTTGCCGTTTTTCACTCAGGGTTGAGGCTAATAGCAATGAACCACACGTTTGTGATGACCCTAAAGTTATTTATTGGTTAAAACGGTTTTTTGAAACCTACAAAAAACACAATGGTCTTAATGAAGTTGCAACTCGCTATGCTAAAAATATACTGATGGGGAACTGGCTTTGGCGTAACCGCCAATCACCAAATGTTGATATTGAAATCCTTACTGAACATGCAGCCCCGATCATTGTTGAAGGTGCACAAAAACTAAAATGGCAAGGCAACTGGCAAAACAATCAAACAGCATTAATAACATTATCAGAAGCTATTCAAGAAGGGCTTAGCAATCCTCAAAATTATTGTTATTTAGATATAACCGCAAAAATTAAAAATGCATTTAGCCAAGAGGTTCACCCTAGTCAAAAGTTTGTAGACAATGTTGAACAAGGCATGTCATCTAAACAACTTGCATACACTCAAGTCGGCGATAAAAAAGCAGCCAGTTTAAACTCACAAAAAGTAGGGGCTGCGATTCAAACTATTGATGATTGGTATGAGGGAGGTTACAAACCTTTACGCACTCACGAGTATGGTGCAGATAAGCAAATATTAGTTGCACATAGAACGCCTAAGAGCCATTCAGACTTTTATTCATTACTTCCGCGCATTGCCTTGCATATTAAGCACATGGAAAAGCATGGTTTAGAGCAAAGTGAAGAATCAAACGCAGTTCACTTTATTGCAGCAGTGTTGATCAAAGGCGGCTTGTTCCAAAGGAGTAAGGCATGAAGCGCTATTATTTTACTATTACTTATTTACCTAAAAATTGTGATGTAAGCCTCCTTGCAGGGCGTTGTATCGGCATATTGCATGGGTTTATGAGTTCGCGTGAAATTAGTAATATAGGTGTGTGTTTTCCTAAATGGAATGAGCAAGAGATAGGTAATGAATTGGCGTTTGTATCGACAGATAAAAAGCAATTAACCAATCTATCTCAGCAAAGCTATTTTGAGATGATGGCTCAGGATAAATTATTTGGCTTATCAAAAATACTCGAAGTACCAACAAACCAAAATGAGGTTATGTTTATTCGCAACCAATCAGTAGCTAAGGCTTTTGTTGGCGAAAAGCAAAGACGTTTAAAACGCGCTAAAAAACGAGCTGAAGCCAGAGGTGAAGTTTATAATCCTGAATATCAATTTGAGGCAAAAGACATAGGCCATTTTCATTCAATACCTGTATCAAGCAAAGCCAACGGCCAAAGTTATGTTCTGCATATACAAAAAATTGAAAATACTAATGCGACAGAAAATCAATTTAATAATTATGGCTTTGCTACAAATCAAACATTTCAAGGTACGGTTCCTTCTTTGAATACCCAATAACTCGAGTAGGCTGCTGCGCTGCTGCCACCGCTGAGCAATAACTAGCATAACCCCTTGGGGCCTCTAAACGGGTCTTGAGGGGTTTTTTGCTGAAACCTCAGTGCATTTGAGAAGCACACGGTCACACTGCTTCCGGTAGTCAATAAACCGGTAAACCAGCAATAGACATAAGCGGCTATTTAACGACCCTGCCCTGAACCGACGACCGGGTCATCGTGGCCGGATCTTGCGGCCCCTCGGCTTGAACGAATTGTTAGACATTATTTGCCGACTACCTTGGTGATCTCGCCTTTCACGTAGTGGACAAATTCTTCCAACTGATCTGCGCGCGAGGCCAAGCGATCTTCTTCTTGTCCAAGATAAGCCTGTCTAGCTTCAAGTATGACGGGCTGATACTGGGCCGGCAGGCGCTCCATTGCCCAGTCGGCAGCGACATCCTTCGGCGCGATTTTGCCGGTTACTGCGCTGTACCAAATGCGGGACAACGTAAGCACTACATTTCGCTCATCGCCAGCCCAGTCGGGCGGCGAGTTCCATAGCGTTAAGGTTTCATTTAGCGCCTCAAATAGATCCTGTTCAGGAACCGGATCAAAGAGTTCCTCCGCCGCTGGACCTACCAAGGCAACGCTATGTTCTCTTGCTTTTGTCAGCAAGATAGCCAGATCAATGTCGATCGTGGCTGGCTCGAAGATACCTGCAAGAATGTCATTGCGCTGCCATTCTCCAAATTGCAGTTCGCGCTTAGCTGGATAACGCCACGGAATGATGTCGTCGTGCACAACAATGGTGACTTCTACAGCGCGGAGAATCTCGCTCTCTCCAGGGGAAGCCGAAGTTTCCAAAAGGTCGTTGATCAAAGCTCGCCGCGTTGTTTCATCAAGCCTTACGGTCACCGTAACCAGCAAATCAATATCACTGTGTGGCTTCAGGCCGCCATCCACTGCGGAGCCGTACAAATGTACGGCCAGCAACGTCGGTTCGAGATGGCGCTCGATGACGCCAACTACCTCTGATAGTTGAGTCGATACTTCGGCGATCACCGCTTCCCTCATACTCTTCCTTTTTCAATATTATTGAAGCATTTATCAGGGTTATTGTCTCATGAGCGGATACATATTTGAATGTATTTAGAAAAATAAACAAATAGCTAGCTCACTCGGTCGCTACGCTCCGGGCGTGAGACTGCGGCGGGCGCTGCGGACACATACAAAGTTACCCACAGATTCCGTGGATAAGCAGGGGACTAACATGTGAGGCAAAACAGCAGGGCCGCGCCGGTGGCGTTTTTCCATAGGCTCCGCCCTCCTGCCAGAGTTCACATAAACAGACGCTTTTCCGGTGCATCTGTGGGAGCCGTGAGGCTCAACCATGAATCTGACAGTACGGGCGAAACCCGACAGGACTTAAAGATCCCCACCGTTTCCGGCGGGTCGCTCCCTCTTGCGCTCTCCTGTTCCGACCCTGCCGTTTACCGGATACCTGTTCCGCCTTTCTCCCTTACGGGAAGTGTGGCGCTTTCTCATAGCTCACACACTGGTATCTCGGCTCGGTGTAGGTCGTTCGCTCCAAGCTGGGCTGTAAGCAAGAACTCCCCGTTCAGCCCGACTGCTGCGCCTTATCCGGTAACTGTTCACTTGAGTCCAACCCGGAAAAGCACGGTAAAACGCCACTGGCAGCAGCCATTGGTAACTGGGAGTTCGCAGAGGATTTGTTTAGCTAAACACGCGGTTGCTCTTGAAGTGTGCGCCAAAGTCCGGCTACACTGGAAGGACAGATTTGGTTGCTGTGCTCTGCGAAAGCCAGTTACCACGGTTAAGCAGTTCCCCAACTGACTTAACCTTCGATCAAACCACCTCCCCAGGTGGTTTTTTCGTTTACAGGGCAAAAGATTACGCGCAGAAAAAAAGGATCTCAAGAAGATCCTTTGATCTTTTCTACTGAACCGCTCTAGATTTCAGTGCAATTTATCTCTTCAAATGTAGCACCTGAAGTCAGCCCCATACGATATAAGTTGTAATTCTCATGTTAGTCATGCCCCGCGCCCACCGGAAGGAGCTGACTGGGTTGAAGGCTCTCAAGGGCATCGGTCGAGATCCCGGTGCCTAATGAGTGAGCTAACTTACATTAATTGCGTTGCGCTCACTGCCCGCTTTCCAGTCGGGAAACCTGTCGTGCCAGCTGCATTAATGAATCGGCCAACGCGCGGGGAGAGGCGGTTTGCGTATTGGGCGCCAGGGTGGTTTTTCTTTTCACCAGTGAGACGGGCAACAGCTGATTGCCCTTCACCGCCTGGCCCTGAGAGAGTTGCAGCAAGCGGTCCACGCTGGTTTGCCCCAGCAGGCGAAAATCCTGTTTGATGGTGGTTAACGGCGGGATATAACATGAGCTGTCTTCGGTATCGTCGTATCCCACTACCGAGATGTCCGCACCAACGCGCAGCCCGGACTCGGTAATGGCGCGCATTGCGCCCAGCGCCATCTGATCGTTGGCAACCAGCATCGCAGTGGGAACGATGCCCTCATTCAGCATTTGCATGGTTTGTTGAAAACCGGACATGGCACTCCAGTCGCCTTCCCGTTCCGCTATCGGCTGAATTTGATTGCGAGTGAGATATTTATGCCAGCCAGCCAGACGCAGACGCGCCGAGACAGAACTTAATGGGCCCGCTAACAGCGCGATTTGCTGGTGACCCAATGCGACCAGATGCTCCACGCCCAGTCGCGTACCGTCTTCATGGGAGAAAATAATACTGTTGATGGGTGTCTGGTCAGAGACATCAAGAAATAACGCCGGAACATTAGTGCAGGCAGCTTCCACAGCAATGGCATCCTGGTCATCCAGCGGATAGTTAATGATCAGCCCACTGACGCGTTGCGCGAGAAGATTGTGCACCGCCGCTTTACAGGCTTCGACGCCGCTTCGTTCTACCATCGACACCACCACGCTGGCACCCAGTTGATCGGCGCGAGATTTAATCGCCGCGACAATTTGCGACGGCGCGTGCAGGGCCAGACTGGAGGTGGCAACGCCAATCAGCAACGACTGTTTGCCCGCCAGTTGTTGTGCCACGCGGTTGGGAATGTAATTCAGCTCCGCCATCGCCGCTTCCACTTTTTCCCGCGTTTTCGCAGAAACGTGGCTGGCCTGGTTCACCACGCGGGAAACGGTCTGATAAGAGACACCGGCATACTCTGCGACATCGTATAACGTTACTGGTTTCACATTCACCACCCTGAATTGACTCTCTTCCGGGCGCTATCATGCCATACCGCGAAAGGTTTTGCGCCATTCGATGGTGTCCGGGATCTCGACGCTCTCCCTTATGCGACTCCTGCATTAGGAATGGATAACCGTATTACCGCCTTTGAGTGAGCTGATACCGCTCGCCGCAGCCGAACGACCGAGCGCAGCGAGTCAGTGAGCGAGGACACAAGCT
	pSL5856	pCDFL_PJ23101_CRISPR_tSL0268_Tn7012_QCascade	pQCascade (pCDF backbone) target-268 crRNA, intermediate promoter, for mRFP repression assays	CCCGGAAAAGCACGGTAAAACGCCACTGGCAGCAGCCATTGGTAACTGGGAGTTCGCAGAGGATTTGTTTAGCTAAACACGCGGTTGCTCTTGAAGTGTGCGCCAAAGTCCGGCTACACTGGAAGGACAGATTTGGTTGCTGTGCTCTGCGAAAGCCAGTTACCACGGTTAAGCAGTTCCCCAACTGACTTAACCTTCGATCAAACCACCTCCCCAGGTGGTTTTTTCGTTTACAGGGCAAAAGATTACGCGCAGAAAAAAAGGATCTCAAGAAGATCCTTTGATCTTTTCTACTGAACCGCTCTAGATTTCAGTGCAATTTATCTCTTCAAATGTAGCACCTGAAGTCAGCCCCATACGATATAAGTTGTAATTCTCATGTTAGTCATGCCCCGCGCCCACCGGAAGGAGCTGACTGGGTTGAAGGCTCTCAAGGGCATCGGTCGAGATCCCGGTGCCTAATGAGTGAGCTAACTTACATTAATTGCGTTGCGCTCACTGCCCGCTTTCCAGTCGGGAAACCTGTCGTGCCAGCTGCATTAATGAATCGGCCAACGCGCGGGGAGAGGCGGTTTGCGTATTGGGCGCCAGGGTGGTTTTTCTTTTCACCAGTGAGACGGGCAACAGCTGATTGCCCTTCACCGCCTGGCCCTGAGAGAGTTGCAGCAAGCGGTCCACGCTGGTTTGCCCCAGCAGGCGAAAATCCTGTTTGATGGTGGTTAACGGCGGGATATAACATGAGCTGTCTTCGGTATCGTCGTATCCCACTACCGAGATGTCCGCACCAACGCGCAGCCCGGACTCGGTAATGGCGCGCATTGCGCCCAGCGCCATCTGATCGTTGGCAACCAGCATCGCAGTGGGAACGATGCCCTCATTCAGCATTTGCATGGTTTGTTGAAAACCGGACATGGCACTCCAGTCGCCTTCCCGTTCCGCTATCGGCTGAATTTGATTGCGAGTGAGATATTTATGCCAGCCAGCCAGACGCAGACGCGCCGAGACAGAACTTAATGGGCCCGCTAACAGCGCGATTTGCTGGTGACCCAATGCGACCAGATGCTCCACGCCCAGTCGCGTACCGTCTTCATGGGAGAAAATAATACTGTTGATGGGTGTCTGGTCAGAGACATCAAGAAATAACGCCGGAACATTAGTGCAGGCAGCTTCCACAGCAATGGCATCCTGGTCATCCAGCGGATAGTTAATGATCAGCCCACTGACGCGTTGCGCGAGAAGATTGTGCACCGCCGCTTTACAGGCTTCGACGCCGCTTCGTTCTACCATCGACACCACCACGCTGGCACCCAGTTGATCGGCGCGAGATTTAATCGCCGCGACAATTTGCGACGGCGCGTGCAGGGCCAGACTGGAGGTGGCAACGCCAATCAGCAACGACTGTTTGCCCGCCAGTTGTTGTGCCACGCGGTTGGGAATGTAATTCAGCTCCGCCATCGCCGCTTCCACTTTTTCCCGCGTTTTCGCAGAAACGTGGCTGGCCTGGTTCACCACGCGGGAAACGGTCTGATAAGAGACACCGGCATACTCTGCGACATCGTATAACGTTACTGGTTTCACATTCACCACCCTGAATTGACTCTCTTCCGGGCGCTATCATGCCATACCGCGAAAGGTTTTGCGCCATTCGATGGTGTCCGGGATCTCGACGCTCTCCCTTATGCGACTCCTGCATTAGGAATGGATAACCGTATTACCGCCTTTGAGTGAGCTGATACCGCTCGCCGCAGCCGAACGACCGAGCGCAGCGAGTCAGTGAGCGAGGACACAAGCTTTTACAGCTAGCTCAGTCCTAGGTATTATGCTAGCGTCGACGTGGAGATATACCATGGTGAACTGCCGAGTAGGCAGCTGAAAATGTTAACGGTCACGAGTTCGAAATCGAAGGTGAGTGAACTGCCGAGTAGGCAGCTGAAAATGATCCTAGCGAATTCCGAGCGAAGGAGATTTACATATGCACTTTTTAGTTCAAACCAAGCCCTTTAGGGATGAAACCCTAGAAAGCTACTTATTACGTTTAACGCGAGATAACGCTTATACCGACTACCATGAGCTGGCCGATATTATTTGGCAGAGATTGGTTGAGTGTGACCATGAGTTAGAAGGGGCATTTCCGCTAGAACTGAAAACTGCCAATCTATACCACGCCAGCCAATCAAGCTGTTTTCGCGTCAGGGCGTTCAAGCTCGTTGCGCAGTGGGCTGCTCTGGAGCCGCTTGAACTTATTCGCTTGTCCTGGCTGCGAAGCAATACTCAGTTTGGGCATTTATCGGCGCTTATTCGCGATCAGTTGCTCATTCCCCGAACGCTCCTAAGAGAGAGTCACATCCCGGTGTGCCTAAGTTGTTTAAAGGAAGAGGGCTACATTCCCTATTATTGGCATTTAAAGCCCTACAAGGCCTGTCACAAGCACAAAATGCAATTACAGTCTCATTGTGCTGAGTGTGGCGAACTAATCGATTACAGAGCGTCTGAGCGGTTCTCTCAGTGCAACTGTGGTGCAAAGCTAAAGACTACAGCTCCTGCAAGTGAAGCGGACATAGCGGTTAGTGAAGGGCTCAGCGGTGCGGATGCGCACGATTTGGTGGGTAAGTTGACATGGTTTGCTTACCAGTACGGCCAAGACCAAGAGCACGCCAGCTTCAATGAGGCTTTCATCGCTTATTTCAAATATTGGCCTGATAACTTTTTCGCTGAACTCGATGAAAAAGCATCTAGGGCACGAGAAAAACAGCTAAGGCCATTCAATCATACAAAATTTGATAGTGTTTTTGGTGATGTGATCAAAGTCAGCAAAGTAGCCGGGCCCAATGTCTTGAGAACGAATATTATCGTTGATTCATTACTGGAGTTTTTCAGTGACCTAGTTGAGAAGAACCCAAAACAAAAGCACCCAAATATCGCAGACTTGCTGGTAAATAGTTCGGATGCCGCAACTTTGATCGGTACGACCTTGGAGCAGGTGTTTAGGCTATACCAAGAGGGGCAGTTGACTTGTTGCGAGAGGTTGAACAAGAACGAACGTTTGCAGCCAGACAGGTGTGTTTTCTACTTGCGTCAGGTAGTTGAATTGGCGCAATCACAAGGACGCTATGTCGGTGACTTCAAAAATCAACTTATCACGCCTTGGTGAATTATGGACTTAGCTGAAGCATTGGCAATCAAATCTGTGCGTGAGAAATCTGATGCGCTGCGAAAACTTTTTGCTCCATACGCTTCATCCGTTGCGGTTGACGGATATGAGCAGCAGGTGGCTACCGTGCTAATCAACTTGGTTTACAAGCGCAATGAACAAATTGATCTGGCAAGCATCAAAGCGGCGAAAGATGTGCTTAAGGATACAGAGCTAATGGCGAAGTGTATCAGTGAGGTGAAATGGTTTCACACCCATAACCTGAAATATCCCGATATTCGAGTCAGTCACCAACGCTTGATTGCACAAGTAATCGATAAGGATATTCCAGCTATCACCAGCGCTTCTTTACCTAAATTGCTGGGCTGGTCCCACAACAGTGCCGAGATCAATCATGCAAAACTGTTTTTGACCTCATTTAAGTGGCAGGGCGAAGTAAATAATCTAGCGGGTGTTTTGGTTGACGAACATCCCGCTTGGATAGAAGCGATGAGAAACTTGGGTTTAACCAAAAAGTCCGTAATGGCATTAGCTACGCATATCCGAGAGTTATTACCTGCCACTGACTTGCCGGGCGAGGTCAGCGAGTTCACCCCTCAGTTGATGATGCCCTATGGAAAAGACTACCTCAGTGTTTCTCCTGTGCTGAGCCATGCAATGCTGGTCAGGGTTCAGCAACTGGCTCGGGATAAAGTAGTGAATTGGGGAGTGGTTGAACATACACGACCTGCAAATGTTGGTGATTTACCTAGTTCCTTGGGTGGTAATGTACGCGTGCTCAGGTATTTTCCTGCAACATCGCTAAAAGGCAGCTTAGGAGAATATATAGAAAACGACCCGAACGAAAGACTATTCAAGCATAAGGTACTAACGAGCAAAAGTTTTAAAACGTCACTTATTATTTTGACTGGTAAATCAGTTTATAACACCTTGAGGCAGAAACGATTAGCGCGTATTGCTGCGATACGTCAATTACGAAGTACTTTGATGCACTGGTTAGATAAAATTATAGAGTTTCAAAATAATGGCAACCACAATCTTGTGCCAGAGCCTATGAAGTCGTTCATAGAAAATTTGAAACCGAATCTTAATGGTGTAGTTTGCGAGTTAAGTGGCTTGTTGAATGAGCAGTTGTCCTCCCATCACTCATTGAAGAAATTTGCATACCATCCTGACTTAATGTCGGTATTGAAACGCCAGCTGCAATATGTGCTAACGCACGGGGAAACGGTAGACGAAACCTTAGTTGATTCTCAAATTTTGTACGTTCACTGTAAAGGGCTGCGAATATTTGATGCTGAGGGAATGCCAAATCCTTATTTGCAGGGCATTCCGTCGTTAACCGCATTGGCGGGAGTTGCACATAAATTTCAGCGCAAACTTCAGTCTATTGTTGACCCTTCTATCGAGTGTATTGGTTCGGCTATATTCGTACACAGCTATCAATTACATACCGGCAAGCCATTGCCTGAGCAGAATCAGCTTAAAACTAACCAAGGAATAACCTCGGCAAAAAGACCGGGGATAGTTGATAAGCCCAAATGTGATATGACGATTGATTTGGTATTTCGGCTTTTTGTGCCTCACGAGAGCACTCGGACTCAATTAACCGACAATATGTTTAAGGCAGCTTTCCCTACCTCTTTTGCTGGCGGCACCATGCACCCGCCATCGCTGTATGAAACCGTCGAGTGGTGCCAGGCATTCACCAGCCCAACCCAGCTTTTTGGAGAACTGAGTTTGCTGCCGTCGAGAGGTTGTTGGCTTTATCCTTCAAAACACCAGGTGAGAACGTTCGAGGACATGGTGGAATTACTAGACGCAGATCCAAATCAACGGCCCGCTGGGTTAGGGTTTGCGTCACTGGAACAGCCGACCCAGAGGAAAGAGGCGTTAGGATCTAAGCATTGTTATGTTGAGCCCGCGATTGGTTTATTAGAATGCGTTAACCCAATTACTACACGCATGGGAGGAGCAAAGGCATTCTTTCATAATGCCTTCTGGGTAATAGGAGTCGAGAAAACGTCTATGCTTATGAAAAAAGCCAAGTTTGAGTACACTCAATGCGACTCCCGCGACACCTAAGTTATACGCGTTCCTTGTCTCCGGGCAAGGCCGTATTCTTTTATCAAACTCCTGAATCCGATTTTGAACCATTGCAGATAGAGCAGAACAAGCTTATTGGGCAGAAATCCGGTTTTACCGATGCATATCAAAAGCTCGGAGAACCCAAAAGCCTTGCACCCCAAGATCTAGCTTTTGGGAATCCACAGACCATAGACGTATGCTATGTGCCACCGACTGTGAATGAGATTTTTTGCCGTTTTTCTCTGCGGGTAGAGGCGAACAGTGTTGAACCATACGTTTGCGATGACCGTAAAGTGAGCTATTGGCTGAAGCGCTTTGTCGAAACCTACAAGGAGCATGGTGGTTTTAAAGAATTAGCCTCACGTTATGCGAAAAACATACTGATGGGAAATTGGTTATGGCGTAATAAGCAATCACCGGGCTTTGATGTTGAAGTGCTCACGGAACACTCAGAACCAATCGTGATTGAGGGTGCTCAAAGGTTAAAATGGAATGGCGTTTGGGGAAACGATGAGGCTGCATTAGCAACCTTGACCGAGGCTATTGAAAATGGTTTGGCTAATCCACAGGCCTATTGCTATTTGGACATTACCAGCAGAATTAAAACGGCCTTTTGCCAGGAGATCCACCCCAGTCAGAAGTTTGTAGACAATGTTGAACAAGGAATGTCATCCAAGCAACTAGCCTACACTCAGGTGGATGGTAAACAAGTTGCAAGTTTGAATGCGCAAAAAGTTGGCGCTGCAATTCAAACCATAGACGACTGGTACACAGAAGATCTCAAGCGTTTGCGTATTCACGAATACGGTGCAGACAAGCAGGTATTAGTTGCGCATAGAACGCCAAAGAATGGTTTGGATTTTTACTCTCTACTTCCAAAGGTCGCTGTTTATATCAGGCACATGGAGAGGGATGGTCTGGAAGATGATGAAGAGTCTAAGCACATTCACTATCTGGCATCGATCCTGTTGAAAGGTGGTTTATTCCAAAGGTCTAAAGGATGAAGCGCAGCTATTTCACAGTCACCTATCTCCCAATTAATTGCGATTACTCGCTGCTTGCTGGCAGGTGTATTGGCATTTTGCATGGCTATTTAAGCAGATTTGAACTTGATGGAATAGGTGTGAGTTTTCCCAAATGGAACGAGGAGACTGTAGGTAATCAAATCGCATTTGTCTCCGAGAGCGAGAGCCATTTACAGACACTACGGCAGCAAAACTACTTTCAGATGATGAGCCATGACGGCCTATTCAAATTATCTGTGACTAGAACAGTTCCAGAGCAGGTTGATGAAATTCAGTTTGTGCGCAACCAGTCCATATCCAAAGCCTTTGTCGGCGAAAGACGCAGAAGAATGGTAAGGGCAAAGCTAAGAGCTGAAGCCCGAGGGGAAGAGTACAACCCGATTTATGAATTTGAGCCCACAGAAATAGAGCATTTTCACTCAATACCGATCACAAGTAAAAGCAATAACAATGAGTTTGTATTACATATCCAGCGGCGGGAATGTTCTGGTACAGCGGGTGGATTTAATAAATACGGTTTTGCCACAAACGAACATCACCTCGGTACAGTACCGAGCCTTTCTGGCCTTTTAATTAGTTAACTCGAGTAGGCTGCTGCGCTGCTGCCACCGCTGAGCAATAACTAGCATAACCCCTTGGGGCCTCTAAACGGGTCTTGAGGGGTTTTTTGCTGAAACCTCAGGCATTTGAGAAGCACACGGTCACACTGCTTCCGGTAGTCAATAAACCGGTAAACCAGCAATAGACATAAGCGGCTATTTAACGACCCTGCCCTGAACCGACGACCGGGTCATCGTGGCCGGATCTTGCGGCCCCTCGGCTTGAACGAATTGTTAGACATTATTTGCCGACTACCTTGGTGATCTCGCCTTTCACGTAGTGGACAAATTCTTCCAACTGATCTGCGCGCGAGGCCAAGCGATCTTCTTCTTGTCCAAGATAAGCCTGTCTAGCTTCAAGTATGACGGGCTGATACTGGGCCGGCAGGCGCTCCATTGCCCAGTCGGCAGCGACATCCTTCGGCGCGATTTTGCCGGTTACTGCGCTGTACCAAATGCGGGACAACGTAAGCACTACATTTCGCTCATCGCCAGCCCAGTCGGGCGGCGAGTTCCATAGCGTTAAGGTTTCATTTAGCGCCTCAAATAGATCCTGTTCAGGAACCGGATCAAAGAGTTCCTCCGCCGCTGGACCTACCAAGGCAACGCTATGTTCTCTTGCTTTTGTCAGCAAGATAGCCAGATCAATGTCGATCGTGGCTGGCTCGAAGATACCTGCAAGAATGTCATTGCGCTGCCATTCTCCAAATTGCAGTTCGCGCTTAGCTGGATAACGCCACGGAATGATGTCGTCGTGCACAACAATGGTGACTTCTACAGCGCGGAGAATCTCGCTCTCTCCAGGGGAAGCCGAAGTTTCCAAAAGGTCGTTGATCAAAGCTCGCCGCGTTGTTTCATCAAGCCTTACGGTCACCGTAACCAGCAAATCAATATCACTGTGTGGCTTCAGGCCGCCATCCACTGCGGAGCCGTACAAATGTACGGCCAGCAACGTCGGTTCGAGATGGCGCTCGATGACGCCAACTACCTCTGATAGTTGAGTCGATACTTCGGCGATCACCGCTTCCCTCATACTCTTCCTTTTTCAATATTATTGAAGCATTTATCAGGGTTATTGTCTCATGAGCGGATACATATTTGAATGTATTTAGAAAAATAAACAAATAGCTAGCTCACTCGGTCGCTACGCTCCGGGCGTGAGACTGCGGCGGGCGCTGCGGACACATACAAAGTTACCCACAGATTCCGTGGATAAGCAGGGGACTAACATGTGAGGCAAAACAGCAGGGCCGCGCCGGTGGCGTTTTTCCATAGGCTCCGCCCTCCTGCCAGAGTTCACATAAACAGACGCTTTTCCGGTGCATCTGTGGGAGCCGTGAGGCTCAACCATGAATCTGACAGTACGGGCGAAACCCGACAGGACTTAAAGATCCCCACCGTTTCCGGCGGGTCGCTCCCTCTTGCGCTCTCCTGTTCCGACCCTGCCGTTTACCGGATACCTGTTCCGCCTTTCTCCCTTACGGGAAGTGTGGCGCTTTCTCATAGCTCACACACTGGTATCTCGGCTCGGTGTAGGTCGTTCGCTCCAAGCTGGGCTGTAAGCAAGAACTCCCCGTTCAGCCCGACTGCTGCGCCTTATCCGGTAACTGTTCACTTGAGTCCAA
	pSL5857	pCDFL_PJ23101_CRISPR_tSL0268_Tn7013_QCascade	pQCascade (pCDF backbone) target-268 crRNA, intermediate promoter, for mRFP repression assays	TTTACAGCTAGCTCAGTCCTAGGTATTATGCTAGCGTCGACGTGGAGATATACCATGGTGTTCTGCCGAATAGGCAGCCAAGAAAGTTAACGGTCACGAGTTCGAAATCGAAGGTGAGTGTTCTGCCGAATAGGCAGCCAAGAAAGATCCTAGCGAATTCCGAGCGAAGGAGATATTCATATGAATACAGACATTCAACTTTACCCTGACGAATCGCTCGAAAGTTTCTTGCTGCGCTTATCGCAAGAACAAGGCTACGAGCGATTTTCTCATTTTGCTGAGGACATCTGGTTCGACACGTTAGATCAGCATGAAGCGATTCCCGGTGCTTTCCCCTTAGAACTCAACCGAATCAATATCTACCATGCGCAAACCACAAGCCAAATGCGGGTGCGAGTTCTTATCCATCTTGAGAACCAATTAAAACTCAATAACTTTGGTGCACTGCGCCTTGCGTTGTCACATTCAAAAGCTCAATTTTCTCCCGAATACAAAGCCGTGCATCGGTTGGGAGCTGATTATCCTTTTGTTTTTCTTGCTAAACGCTTCACGCCTATTTGCCCTTTATGTATTAGTGAGGCTCCATACATTCGCCAGCAGTGGCAATTTCTTTCTCAGCAAGTTTGTGAGCGCCACGGCTGTAAATTGGTTCATCACTGCCCAGAGTGCCAATCGAGATTGGAATACCAAACCACCGAAAGTATTAGCCAATGCGAATGCGGTTTTGAACTCCGCAACTCACCTGTAGCAGATGCGCCAGTGGCTGCGCTACTGGTTGCAAGATGGTTGTCAGGAAATGACTCAAAACCTTTGGGATTACTGAAGGCTGAAATGACGCCCTCTGAGCGCTATGGTTTTTTACTATGGTACGTTAATCGTTACGGTGATATTGAGAACATCAGTTTCGAGTCATTTGTTGAGTATTGCTCTTGTTGGCCAAGAGTGCTCCAGGAAGAACTTGATGAGTTGGTAAACAAAGCCGATCTCATTCGTATCAAAGATTGGAAAAAGACGTTTTTCAATGAAGTTTTTGGCGCTTTACTTAAAGATTGCCGCCAGTTACCAAGTAGGCAGTTAGAGCGTAATAGCGTGCTCACGCAAGTGTTAGCCTACTTTACAAAGTTAATGGCAACACTACCTTCAAGCAGCAAAGGGAATGTAGGCGATGTGCTGTTGAGCCCCTTAGAAGTGTCTACATTGCTTTCTTGCACAACGGATGAGGTGTATCGGTTGTATGAGTTTGGTGAGATTAAAGCAGCGATTAGGCCGCGGATGCATACCAAAATTGCCAGTCATGAATCGGCGTTCACCCTAAGAAGTGTCATCGAAACAAAGCTGACTCGCATGTGCTCTGAAAATGACGGTTTAAGCGTGTATCTACCTGAGTGGTAATTATGACGAAATTAAGTGATCTACTAGCTATTGAGGACGAAGCAATAAAACAAACTGCTCTTAAGAAGATGTTTATGCCCTATACAGAGGACGTTTGTGTTGATGGGTATGAACAAGAAACGTTGACGATTTTGCTTAATCTCAGTTCTAGTCATCAAGCTGATAGGTGCTCGGATTGGTTAGATGTAGCTCGGGCTCAAAGGTATTTAAAAGACCGCGAAAACTTAGATGCCTCTCTTGCTGAAATCCAGTGGTTCCACACACATAACCTAAAGTTTCCAGACTGTCGAGTTAAGGACCAACGGATAATTGCGCGACCTCTTTCTACAGCCGAGGAGTTTATTTCAAGTGCAGTATTGGATCAGCGATTGGGCTGGGCTCATAACTCTGCTGTCTATCGTCACACATTATGGTTACTGAATCCTTTTAAATGGCAATCACAGCCAGTGTGTATTCTTTCGCTTATTCAGCAGAAAAATCCAGTTTGGCTTGATCTGCTTACAGAATTTGGCTTGGATGTGAAGTCACTTGCTCGCTTACAACGTGCGATTGAAGAACAGCTTCCTGAGAATAGTTTTCCCGACAGTGTTAGTACTTACAGTAAGCAATTACGGTTTCCTTTGGGGGATGATTATGTTTCGATCACCCCCGTTGTGAGTCACGCACTTCAGTGCGAACTAGAAATAAGAGCGCGAAGTCCAGAAAACAAGTTCAGTTTTGTCTCTTCGTCACTGCCTAACTCTGCCAGTATTGGGAACCTGTGTGGCAGTTTGGGTGGGTATATGAGAGTCCTAAATTACCCGCTAGGTGTTAAGCAGGCCAAGGGTGGGACGTTAACGGAAAACCGTCAAAAGAGTGGTCATTACTTTGATGACTATCAGGTAACTAACGCCAAAATTTGTCAGGTGCTAAATCGCCTAATTGGGTCTGAGCCATCCAAAACACAGCGGCAAAGAGAAAGGGCTCGTAAGGTTAGAAGTAAGATTTTACGAAAGCAAATAGCCTTATGGATGCTGCCACTCATTGAGTTAAGAGACATCGCCGAATCTGAACCCAATCAGCAACAACTAGAGCATGACGACACTTTAGCTCAAGCCTTTTTGTCGTTGCCAGAATGGGAGCTTGGCTCTTTGGCTGGTGAGTTTAACCGACGCTTACATCTCGCGTTTCAAAATAATATCTATTCTGCCAAGTTTGCTTATCATCCCAAACTGATGCAGGTAGCTAAAGCACAAGTGACATGGGTGCTTGAGCAACTAAGTAAGCCAATTAACAATCAAGATACGTTGACGGGGGAGCAATATATCTACCTGTCGTCAATGAGAGTGCAAGACGCGGTAGCGATGAGTAACCCTTGTTTGTGTGGTGTGCCGTCTTTGACGGCCATTTGGGGATTCATGCACGATTATCAAAGGCAATTTAATCAGTTGGTTAACAATGATTCCCCAGTTGAGTTTTCGAGTTTCGCTTTTTATGTTCGTAACGAGAATATTCAATCAACAGCGAAGCTGACAGAACCAAACTCAGTCGCCAAAGCTAGAACGGTTTCTAATGCGAAACGACCAACCATTCGCAGTGAACGATTGTCTGACCTAGAAATAGACTTAGTTATCAGAGTTCATAGTGAAAGCCGAATTTCAGATTTTAGATCAGCGCTTAAAACGGCCCTTCCCGTTGCTTTCGCCGGAGGGGCATTATACCAACCACAGCTATCGATGCAGATTGAGTGGCTTAGAACATTTACAGGCAGGAGTGAACTTTTCCATGTTTTAAAAGGATTACCTGCATACGGGCGATGGTTATACCCAAGTGAAAAGCAACCTACTAATTTTGATGAGTTAGAGCGGTTGCTCACTCAAGACGATGATAACTTGCCCGTTTCTCTTGGCTACCATTTATTAGAGCATCCTACTAAGAGGGGTAACGCAATCACAGGTTGTCATGCTTATGCGGAGAATGCGATAGGGTTAGCTAAGCGGATAAACCCGATAGAGGTCCGTTTTAGTGGACGAGATCACTTTTTAAACCACGCCTTTTGGTCGATAGAATGCAGTAGCGAAACTATTCTTATAAAAAACTATAGGGATTAATCGTTTATGGAACTTTGCACTCAGTTGAACTATGTTCGATCACTTTCTGCTGGCAAGGCTTATTTCTACTATCTATCCGAAAGTGGTGAGATGTGTCCCTTTAATGTAGATAGAACCCGATTGCGCGCACCAAAAGGGAGTTATTCAGAAGCATATAAGGGGAACAAGTTCGTTGACAAGAATGTTGCCCCCCAAGACTTGGCATATTCAAACCCTCAGTTCATCGAAGAGTGCTATGTAAAGCCCGGCGTTGATGAAATCTATTGCGCATTTTCACTTCGTATTCGGGCCAATTCGTTAACCCCAGACATCTGTAGTGATGATGAAGTGCGCAGTAAGCTTTCTATGTTTGCTAAGATTTATAAAGAACTCAACGGATACAAAGAGTTAGCTAATCGTTATGCGAAGAACATCTTGCTTGGTACTTGGTTATGGCGAAATCGTGAGTGCAGAAATATCACTATTGAAGTGACGACCAGTGAATTGGATACCTTTGTTGTCGAACATGCTCAAAAACTCTCTTGGTATGGTCATTGGGATGGTGATTCAACAGAATGCTTAGAAAGGCTTACTGCCTATCTGGAGCGAGCATTGTCTGACCCAACTGAATACTTCTACATGGACGTCAAAGCGAAAATGCGGGTTGGCTGGGGAGATGAGGTTTACCCAAGCCAAGAGTTTTTGGATAGTCGAGAAGATGGAATCCCTACTAAGCAGCTGGCCACAGTAGAGCTTTTGAGCGGAAAAGAAACCGTCGCGTTTCACGGACAAAAAGTTGGTGCAGCGTTGCAATCGATTGACGATTGGTGGCATGAAGAGGCTGATAAGCCTTTAAGAGTGAACGAATATGGTGCAGATCGAGAATACGTTATAGCAAGACGCCATGTAGCTTATGGAAATGACTTCTATCAATTACTCAGAAATACAGAGAACTGGATTGAAAGTATGACTGCTTCTGAATCCATTCCGAATGACGTGCACTTTATTATGTCTGTTTTGATCAAGGGCGGATTGTTTAATTGCGCCAAGGCCAATTAAGAGGGTCTATCATGTCTCAACGGTACTACTTCTTGATACGTTACACGAATGCTAATGCCGACTATGGCTTGCTGGCAGGGCGTTGTATCTCACAAATGCACTTGTTTATGGTTAATCACCACCAAGCAATGAATAGAGTAGGTGTGAGTTTTCCTGATTGGAATGAATCTTCAGTTGGTCAAACCATTGCCTTTGTTTCCGAGGACAAAGAGATGATGATTGGCCTCTCTTTTCAGCCCTATTTTTCATTGATGGTTAATGAAGGTTTGTTTGAGATCTCCAGTGTTTATGAGGTGCCAGATACTTCCGAAGAAGTAAGGTTTGTTCGTAATCAGACGATTGGGAAAAACTTTTTGGGTTCCAAAAAGCGTCGAATCAAACGCAGTATGGCTAGGGCCGAGTTATTTGGTATTCAACAATCATTACCAGTAACGAATGAGGACCGTGCCATCGATAGTTTTCATCAAATCCCTATTTCTAGCGGCTCCTCACGGCAGGATTATATTCTGTTTATTCAAAAGGAACTCGCAGATGAGCGTGCTGAATCTGGCTTTAATAGCTATGGTTTTGCAACCAATCAAGAAAAAAGAGCGACGGTTCCTGACTTACGTTTTAACCCTTTTGACGAGGACTCTTTTTTAGTTCAGTAGCTCGAGTAGGCTGCTGCGCTGCTGCCACCGCTGAGCAATAACTAGCATAACCCCTTGGGGCCTCTAAACGGGTCTTGAGGGGTTTTTTGCTGAAACCTCAGGCATTTGAGAAGCACACGGTCACACTGCTTCCGGTAGTCAATAAACCGGTAAACCAGCAATAGACATAAGCGGCTATTTAACGACCCTGCCCTGAACCGACGACCGGGTCATCGTGGCCGGATCTTGCGGCCCCTCGGCTTGAACGAATTGTTAGACATTATTTGCCGACTACCTTGGTGATCTCGCCTTTCACGTAGTGGACAAATTCTTCCAACTGATCTGCGCGCGAGGCCAAGCGATCTTCTTCTTGTCCAAGATAAGCCTGTCTAGCTTCAAGTATGACGGGCTGATACTGGGCCGGCAGGCGCTCCATTGCCCAGTCGGCAGCGACATCCTTCGGCGCGATTTTGCCGGTTACTGCGCTGTACCAAATGCGGGACAACGTAAGCACTACATTTCGCTCATCGCCAGCCCAGTCGGGCGGCGAGTTCCATAGCGTTAAGGTTTCATTTAGCGCCTCAAATAGATCCTGTTCAGGAACCGGATCAAAGAGTTCCTCCGCCGCTGGACCTACCAAGGCAACGCTATGTTCTCTTGCTTTTGTCAGCAAGATAGCCAGATCAATGTCGATCGTGGCTGGCTCGAAGATACCTGCAAGAATGTCATTGCGCTGCCATTCTCCAAATTGCAGTTCGCGCTTAGCTGGATAACGCCACGGAATGATGTCGTCGTGCACAACAATGGTGACTTCTACAGCGCGGAGAATCTCGCTCTCTCCAGGGGAAGCCGAAGTTTCCAAAAGGTCGTTGATCAAAGCTCGCCGCGTTGTTTCATCAAGCCTTACGGTCACCGTAACCAGCAAATCAATATCACTGTGTGGCTTCAGGCCGCCATCCACTGCGGAGCCGTACAAATGTACGGCCAGCAACGTCGGTTCGAGATGGCGCTCGATGACGCCAACTACCTCTGATAGTTGAGTCGATACTTCGGCGATCACCGCTTCCCTCATACTCTTCCTTTTTCAATATTATTGAAGCATTTATCAGGGTTATTGTCTCATGAGCGGATACATATTTGAATGTATTTAGAAAAATAAACAAATAGCTAGCTCACTCGGTCGCTACGCTCCGGGCGTGAGACTGCGGCGGGCGCTGCGGACACATACAAAGTTACCCACAGATTCCGTGGATAAGCAGGGGACTAACATGTGAGGCAAAACAGCAGGGCCGCGCCGGTGGCGTTTTTCCATAGGCTCCGCCCTCCTGCCAGAGTTCACATAAACAGACGCTTTTCCGGTGCATCTGTGGGAGCCGTGAGGCTCAACCATGAATCTGACAGTACGGGCGAAACCCGACAGGACTTAAAGATCCCCACCGTTTCCGGCGGGTCGCTCCCTCTTGCGCTCTCCTGTTCCGACCCTGCCGTTTACCGGATACCTGTTCCGCCTTTCTCCCTTACGGGAAGTGTGGCGCTTTCTCATAGCTCACACACTGGTATCTCGGCTCGGTGTAGGTCGTTCGCTCCAAGCTGGGCTGTAAGCAAGAACTCCCCGTTCAGCCCGACTGCTGCGCCTTATCCGGTAACTGTTCACTTGAGTCCAACCCGGAAAAGCACGGTAAAACGCCACTGGCAGCAGCCATTGGTAACTGGGAGTTCGCAGAGGATTTGTTTAGCTAAACACGCGGTTGCTCTTGAAGTGTGCGCCAAAGTCCGGCTACACTGGAAGGACAGATTTGGTTGCTGTGCTCTGCGAAAGCCAGTTACCACGGTTAAGCAGTTCCCCAACTGACTTAACCTTCGATCAAACCACCTCCCCAGGTGGTTTTTTCGTTTACAGGGCAAAAGATTACGCGCAGAAAAAAAGGATCTCAAGAAGATCCTTTGATCTTTTCTACTGAACCGCTCTAGATTTCAGTGCAATTTATCTCTTCAAATGTAGCACCTGAAGTCAGCCCCATACGATATAAGTTGTAATTCTCATGTTAGTCATGCCCCGCGCCCACCGGAAGGAGCTGACTGGGTTGAAGGCTCTCAAGGGCATCGGTCGAGATCCCGGTGCCTAATGAGTGAGCTAACTTACATTAATTGCGTTGCGCTCACTGCCCGCTTTCCAGTCGGGAAACCTGTCGTGCCAGCTGCATTAATGAATCGGCCAACGCGCGGGGAGAGGCGGTTTGCGTATTGGGCGCCAGGGTGGTTTTTCTTTTCACCAGTGAGACGGGCAACAGCTGATTGCCCTTCACCGCCTGGCCCTGAGAGAGTTGCAGCAAGCGGTCCACGCTGGTTTGCCCCAGCAGGCGAAAATCCTGTTTGATGGTGGTTAACGGCGGGATATAACATGAGCTGTCTTCGGTATCGTCGTATCCCACTACCGAGATGTCCGCACCAACGCGCAGCCCGGACTCGGTAATGGCGCGCATTGCGCCCAGCGCCATCTGATCGTTGGCAACCAGCATCGCAGTGGGAACGATGCCCTCATTCAGCATTTGCATGGTTTGTTGAAAACCGGACATGGCACTCCAGTCGCCTTCCCGTTCCGCTATCGGCTGAATTTGATTGCGAGTGAGATATTTATGCCAGCCAGCCAGACGCAGACGCGCCGAGACAGAACTTAATGGGCCCGCTAACAGCGCGATTTGCTGGTGACCCAATGCGACCAGATGCTCCACGCCCAGTCGCGTACCGTCTTCATGGGAGAAAATAATACTGTTGATGGGTGTCTGGTCAGAGACATCAAGAAATAACGCCGGAACATTAGTGCAGGCAGCTTCCACAGCAATGGCATCCTGGTCATCCAGCGGATAGTTAATGATCAGCCCACTGACGCGTTGCGCGAGAAGATTGTGCACCGCCGCTTTACAGGCTTCGACGCCGCTTCGTTCTACCATCGACACCACCACGCTGGCACCCAGTTGATCGGCGCGAGATTTAATCGCCGCGACAATTTGCGACGGCGCGTGCAGGGCCAGACTGGAGGTGGCAACGCCAATCAGCAACGACTGTTTGCCCGCCAGTTGTTGTGCCACGCGGTTGGGAATGTAATTCAGCTCCGCCATCGCCGCTTCCACTTTTTCCCGCGTTTTCGCAGAAACGTGGCTGGCCTGGTTCACCACGCGGGAAACGGTCTGATAAGAGACACCGGCATACTCTGCGACATCGTATAACGTTACTGGTTTCACATTCACCACCCTGAATTGACTCTCTTCCGGGCGCTATCATGCCATACCGCGAAAGGTTTTGCGCCATTCGATGGTGTCCGGGATCTCGACGCTCTCCCTTATGCGACTCCTGCATTAGGAATGGATAACCGTATTACCGCCTTTGAGTGAGCTGATACCGCTCGCCGCAGCCGAACGACCGAGCGCAGCGAGTCAGTGAGCGAGGACACAAGCT
	pSL5858	pCDFL_PJ23101_CRISPR_tSL0268_Tn7014_QCascade	pQCascade (pCDF backbone) target-268 crRNA, intermediate promoter, for mRFP repression assays	TTTACAGCTAGCTCAGTCCTAGGTATTATGCTAGCGTCGACGTGGAGATATACCATGGTGTTCCGCCGAATAGGCGGCTAAGAAAGTTAACGGTCACGAGTTCGAAATCGAAGGTGAGTGTTCCGCCGAATAGGCGGCTAAGAAAGATCCTAGCGAATTCCGAGCGAAGGAGATATTCATATGGATACGGACATCGAAGTTTACTCTGATGAATCTCTCGAAAGTTTTTTACTACGCTTGAGTAAGTTTCAAGGCTACGAGCGGTTTGCTCATTTCGCTGAGGACATTTGGCAAACTACGTTATTGCAACATGAGGCTATTCCCGGCGCATTTCCTTTCGAGTTAAGTCGAATCAACATCTATAAAGCTCAAACAACGAGCCAAATGCGAGTTCGAGTACTTATAGATTTGGAAAAGCGGCTGAAATTTAACGACTTTGGCGTTCTACGGCTATCGCTTGCTCATTCTAAAGCAAGTTTCTCTCCAGATTATAAAGCGGTAAATCGCTATGGTGCTGATTATCCTCAAGCCTTTCTTAGAAAAAACTTCACACCTGTTTGCCCTAAATGCCTAGACGAAGCTGCTTATATTCGTCAGTTGTGGCATTTCATTCCCTACCAAGTTTGCCATAAACACCACAGCCAACTCGCTCAACGATGCCCCGAATGCGGAAAATTATTGAACTACCAATCGTCAGAGCTAATAGAGAATTGTGAATGTGGTTTTTCCTTACTTAATGGCGAATCAGAGAAGGAAAGCTGTTCTACTTTATTTGTTGCACAGTGGCTGGCAGGGGAGAAACCCGTAGAATCAGGATTAATGAGTCAGGAACTCACTCAATCAAGTCGGTTTGGATTTCTGCTTTGGTATATCAACCGATATGGTGAACTTGATGATATTAGTTTTGATGGCTTTGTTGAGTGTTGTAAATCTTGGCCGAACAAGCTCAATACCGATTTAGATTCTATTGTGCAGAAGGCTGACATAGTGCGAATCCAGCCTTGGAACAAAATCTACTTCAGTGAAGTGTTTGGTGACTTGTTGAAAGAGTGTCGCAGCCTACCAAGCCGTGATCTTAGTAAAAATCCGGTGCTGAAAAATGTAGTTCTATATTTCAGAGCTTTAATCACCAATAATCCTAAAGTGAAATCAGCAAACATAGGTGATGTATTATTAAGCCCTTTAGAGGCTTCTACATTGCTTTCATGTACCACAGACGAAATATATCGCCTGTACCAGTTTGGACAGCTTAAAGCTCAACACACGCCCAAGTTGCAGAGTAAAATAGAAAACCATCACTCTGTTTTCACTCTTCGTAGCATTATCGAACTCAAGTTATCCAGTATGTGTAGTGAAACTGATGGTTTAAATCATTATTTGCCAGAGTGGTAAGCTATGACAACTTTGCAAGATTTAATCGATATTGAGGACTCTAAGCTCCGATTTATAGAGATAAAAAAAGCGTTTATGCCGTATACACGACCAGTAGAAGTTGATGGGAGTGAAAAACAGGCATTAATTGTTTTACTCAATCTTTCATTGAGTAAACCGGAAGTGAAAGACTGGCTCGATTTTCCTCGCGCTTTGGACTATTTCGCCGATTCAGATAACTTATCGGCGGCTGAACAAGAAATTCAGTGGTTTCATACCCATAACCTTAAGTTCCCAGATTGCCGAGTATCAGAGCAGCGAATCATAGCTACACCTCTGTACACTGAGACTCCTACACTCACGAGTCAGTCATTAAACAGAGCTTATGGCTGGGCGCACAATTCCGCTGTTTATAAACATACTATCTGGTTATTAAATGAGTTCCGGTGGCGTGGAAGAGTGGAAAATCTGCTTAATCTTATTTGTGGTGGTGATGATTTTTGGCTGGAACTTTTAGCTGATATGGGATTAAAACCTAAAGCACAAATACAGCTTAAAGATCTAATTGAACATCAGTTACCGTTGACTCATTTTCCCGACGAAGTGAACCGCTACAGCAAGCAGCTCCGTTTCCCTTGGAGGGGGGATTACCTATCAGTAACCCCTGTGGTTAGCCATGCTATACAGCAGCAACTCTCTGTTTTGTCTCGTCAAGGTGAATGTTCTCTTCGCTTTAAAACAATGACCTATCCAAATTCAGCTAGTATTGGAAATTTATGTGGTTCACTGGGAGGATATATAAATGTACTCAATTATCCGATTGACGTAATTGCGAATCGACATCAAACACTCGGTGCAAGCCGCAGTAGAACCAAGCGCTACTTTGATGATTTTCAGTTAACGTCAAAAAGTACCTGTAGTGTATTGGCTCATCTGACAGGTTTTGAACAACCTCAAATGCGCAAAGCGCAGAAACACGTTCGCCAGTATCAACTGAAAATTATACGTAAACAAATCGCTTTATGGTTACTCCCGCTTATTGAATTACGGGATAATTCAGTCACTGATCCGATTGGCTTTTATGATGAACCAGATGATGAACTGGCGAAGCGATTCTTGACCATCAATGAGCTTGATTTTATAGAACTCACAACCAGCTTAAATCAGCGCTTGAATATAGCTTTACAGAACAACCGCTTTGCTTCTCGTTTTGCCTACCATCCCAAACTGATGCGTGTGTTAAAAACAGAGCTTATTTGGGTGCTAACTCAGCTAAGTCAACCTGAACCAGAACCTCCTACTGTTTCTGATAGTAAAGTGCAGTATCTTTACCTTTCATCTATGAGAGTATTTGATGCTGCTGCAATGAGTTGCCCGTACTTATCTGGTGCGCCTTCATTAACGGCGGTGTGGGGATTTGTTCATCGTTACCAGAGAGAGCTACAAGATTTGCTATCTGATGGAGAAGGGCAATTCGAGTTTAAAGATTTTGCTTTTTTTATTCGTGATGAATCCGTACAAACCAGCGCAAAGCTCACCGAACCCAGTGTAATAGCAAAAGCTCGGAGTATTTCACAAGTTAAGCGAACCACGATCATTCGTGAAGATTGCTCGGATTTAATATTCGATATTGTAATTGCAATAGAAAGTGACCAACGAATTTCAGATTACCAAAGCCAGTTTAAAGCTGCATTACCAACTAATTTCGCTGGAGGGGCCTTGTTTCAACCCGAGATTAATTCAGGGATTAATTGGTTAAGAACCTTTGTAAGTAAGTCAGAATTGTTCCAAGCGGTGAAAGGTTTACCGGGCTATGGTACTTGGTTGTCACCAGATTCTTTTCAACCTCAAAATCTGGCTGAGTTACAAGAGTGTTTAACGATTGATAGTTCGCTAATTCCTGTATCAAATGGCTTTCATTTTCTAGGGTCGCCACAGGAACGGAAGGGGGCATTGACGAAGCTTCATTGTTATGCGGAAAACAACATTGCTTTAGCTAAACGAACCAATCCAATAGAAGTAAGATTTGCCGGTAGTGATCACTTTTTTGAGCAGGTGTTTTGGTCGCTGGAAGTGACAGAGCAGACTATCCTTATAAAAAACAAAAGGATTTAGCCGCCTATGGAACTCTGTAGTCAGTTAAATTATGTTCGCTCGTTATCACCTGGCAGAGCATATTTTTATTATCTTGATGAAGATAATAAGATGCGTCCACTTCAGATAGACAGGACTCATTTACGAGCACCCAAAAGTGGCTATTCAGAGGCTTTCTCGGGTAATTTCAAATCTAAAAATATAGCTCCGCAAGATCTTTCCTATTCAAACCCACAATTCATTGAAGAGTGTTACGTGCCGCCCGGAGTAAATGACATCTATTGTGCTTTCTCGTTAAGAGTTCGAGCGAACTCATTATCACCAGAAGTATGTGTTGATAATGAGGTTCGAGACATACTCTGTAATTTTGCGGCACTGTATAAAGAATTAGGAGGTTATCGGGAGCTGGCAAGGCGTTATGCCAAAAATATTTTGATGGGTACGTGGGTTTGGCGTAACCGAGAGTGCAGAAATATAAGGGTTGAAGTTAAAACAGAAGATAAAGAGTGGGTAATTACTGACGCAAGGTTTTTAGATTGGTATGGCTCGTGGGAGAAGGATTCACAATTAGCCTTAGATGAATTTACTGACTATTTGTCTCAAGCATTGTCTGATAGAACCTGCTATTTCAATATGGATATTAAAGCGAAGCTCACTGTAGGTTGGGGCGATGAGGTTTACCCAAGCCAAGAGTTCTTAGATGTGAAAGAAGCAGGAAAGCCAAGCAAACTGTTGGCAAAAGTAACCGTCAATGGCGAAGAGTCAGCAGCCTTTCATTCGCAGAAAGTGGGAGCGGCGATTCAACGAATCGATGACTGGTGGGATGAAAATGCCGATAAGCCGCTTCGCGTTAATGAATATGGAGCAGACAAAGAATATGCAATAGCAAGGCGACATAGTTCACGACACCGGGACTTCTACTCATTGATTGCACACACTGAAAGCTATGTTGAATTGATGCTAGAAACGAATCTGATCTCAGATGATGTCCACTTTATCATGGCAGTACTAACTAAAGGTGGAGTGTTCAGCGGTGCAAGCAAGAAAAGCAAGAAGGATGAGTAATGGAATCTCGCTATTATTTTTCTATTCGATATATTCCTGAACACGTTGACAATGAACTATTGGCAGGTCGGTGTATTTCTAATATGCATGGGTTTCTTTCTCACGAACGCAACACGCAATTCAAAAATAGTGTGGGTATTTGTTTCCCCCTTTGGAATGAACAAACGGTCGGTAATGTGATTACTTTTGTCTCGACTAATGAAAGTATCCTCACTGGCCTATCATACCAACCTTACTTCTCTACAATGATGAACGAGAACCTCTTTGAAATCTCAGGTATTAGGATTGTTCCTGATGACGCTAAGGACGTTCGATTTGTATTCAATAAAACAATTCAAAAGATATTCAATGGTTCTAAAAAGCGAAGAATTAAACGAGCGATGAAACGTGCTGAAGAATTTGGTCATACTTTCACACCTATATCAGTTGAAGTACGGGAGTTTGAGTTGTTCCACGAGATTCCTATAAACAGCAAATCATCAGGACGTGATTTCGTTCTACATATACAACGCCAAAATCCAGTGGAAGCGGAAATAGGACAGGGATTTAATGGCTATGGTTTTGCATCAAATCAGCTATGGCGAAGAACAGTCCCACTTATCTTGTTTTGACTCGAGTAGGCTGCTGCGCTGCTGCCACCGCTGAGCAATAACTAGCATAACCCCTTGGGGCCTCTAAACGGGTCTTGAGGGGTTTTTTGCTGAAACCTCAGTGCATTTGAGAAGCACACGGTCACACTGCTTCCGGTAGTCAATAAACCGGTAAACCAGCAATAGACATAAGCGGCTATTTAACGACCCTGCCCTGAACCGACGACCGGGTCATCGTGGCCGGATCTTGCGGCCCCTCGGCTTGAACGAATTGTTAGACATTATTTGCCGACTACCTTGGTGATCTCGCCTTTCACGTAGTGGACAAATTCTTCCAACTGATCTGCGCGCGAGGCCAAGCGATCTTCTTCTTGTCCAAGATAAGCCTGTCTAGCTTCAAGTATGACGGGCTGATACTGGGCCGGCAGGCGCTCCATTGCCCAGTCGGCAGCGACATCCTTCGGCGCGATTTTGCCGGTTACTGCGCTGTACCAAATGCGGGACAACGTAAGCACTACATTTCGCTCATCGCCAGCCCAGTCGGGCGGCGAGTTCCATAGCGTTAAGGTTTCATTTAGCGCCTCAAATAGATCCTGTTCAGGAACCGGATCAAAGAGTTCCTCCGCCGCTGGACCTACCAAGGCAACGCTATGTTCTCTTGCTTTTGTCAGCAAGATAGCCAGATCAATGTCGATCGTGGCTGGCTCGAAGATACCTGCAAGAATGTCATTGCGCTGCCATTCTCCAAATTGCAGTTCGCGCTTAGCTGGATAACGCCACGGAATGATGTCGTCGTGCACAACAATGGTGACTTCTACAGCGCGGAGAATCTCGCTCTCTCCAGGGGAAGCCGAAGTTTCCAAAAGGTCGTTGATCAAAGCTCGCCGCGTTGTTTCATCAAGCCTTACGGTCACCGTAACCAGCAAATCAATATCACTGTGTGGCTTCAGGCCGCCATCCACTGCGGAGCCGTACAAATGTACGGCCAGCAACGTCGGTTCGAGATGGCGCTCGATGACGCCAACTACCTCTGATAGTTGAGTCGATACTTCGGCGATCACCGCTTCCCTCATACTCTTCCTTTTTCAATATTATTGAAGCATTTATCAGGGTTATTGTCTCATGAGCGGATACATATTTGAATGTATTTAGAAAAATAAACAAATAGCTAGCTCACTCGGTCGCTACGCTCCGGGCGTGAGACTGCGGCGGGCGCTGCGGACACATACAAAGTTACCCACAGATTCCGTGGATAAGCAGGGGACTAACATGTGAGGCAAAACAGCAGGGCCGCGCCGGTGGCGTTTTTCCATAGGCTCCGCCCTCCTGCCAGAGTTCACATAAACAGACGCTTTTCCGGTGCATCTGTGGGAGCCGTGAGGCTCAACCATGAATCTGACAGTACGGGCGAAACCCGACAGGACTTAAAGATCCCCACCGTTTCCGGCGGGTCGCTCCCTCTTGCGCTCTCCTGTTCCGACCCTGCCGTTTACCGGATACCTGTTCCGCCTTTCTCCCTTACGGGAAGTGTGGCGCTTTCTCATAGCTCACACACTGGTATCTCGGCTCGGTGTAGGTCGTTCGCTCCAAGCTGGGCTGTAAGCAAGAACTCCCCGTTCAGCCCGACTGCTGCGCCTTATCCGGTAACTGTTCACTTGAGTCCAACCCGGAAAAGCACGGTAAAACGCCACTGGCAGCAGCCATTGGTAACTGGGAGTTCGCAGAGGATTTGTTTAGCTAAACACGCGGTTGCTCTTGAAGTGTGCGCCAAAGTCCGGCTACACTGGAAGGACAGATTTGGTTGCTGTGCTCTGCGAAAGCCAGTTACCACGGTTAAGCAGTTCCCCAACTGACTTAACCTTCGATCAAACCACCTCCCCAGGTGGTTTTTTCGTTTACAGGGCAAAAGATTACGCGCAGAAAAAAAGGATCTCAAGAAGATCCTTTGATCTTTTCTACTGAACCGCTCTAGATTTCAGTGCAATTTATCTCTTCAAATGTAGCACCTGAAGTCAGCCCCATACGATATAAGTTGTAATTCTCATGTTAGTCATGCCCCGCGCCCACCGGAAGGAGCTGACTGGGTTGAAGGCTCTCAAGGGCATCGGTCGAGATCCCGGTGCCTAATGAGTGAGCTAACTTACATTAATTGCGTTGCGCTCACTGCCCGCTTTCCAGTCGGGAAACCTGTCGTGCCAGCTGCATTAATGAATCGGCCAACGCGCGGGGAGAGGCGGTTTGCGTATTGGGCGCCAGGGTGGTTTTTCTTTTCACCAGTGAGACGGGCAACAGCTGATTGCCCTTCACCGCCTGGCCCTGAGAGAGTTGCAGCAAGCGGTCCACGCTGGTTTGCCCCAGCAGGCGAAAATCCTGTTTGATGGTGGTTAACGGCGGGATATAACATGAGCTGTCTTCGGTATCGTCGTATCCCACTACCGAGATGTCCGCACCAACGCGCAGCCCGGACTCGGTAATGGCGCGCATTGCGCCCAGCGCCATCTGATCGTTGGCAACCAGCATCGCAGTGGGAACGATGCCCTCATTCAGCATTTGCATGGTTTGTTGAAAACCGGACATGGCACTCCAGTCGCCTTCCCGTTCCGCTATCGGCTGAATTTGATTGCGAGTGAGATATTTATGCCAGCCAGCCAGACGCAGACGCGCCGAGACAGAACTTAATGGGCCCGCTAACAGCGCGATTTGCTGGTGACCCAATGCGACCAGATGCTCCACGCCCAGTCGCGTACCGTCTTCATGGGAGAAAATAATACTGTTGATGGGTGTCTGGTCAGAGACATCAAGAAATAACGCCGGAACATTAGTGCAGGCAGCTTCCACAGCAATGGCATCCTGGTCATCCAGCGGATAGTTAATGATCAGCCCACTGACGCGTTGCGCGAGAAGATTGTGCACCGCCGCTTTACAGGCTTCGACGCCGCTTCGTTCTACCATCGACACCACCACGCTGGCACCCAGTTGATCGGCGCGAGATTTAATCGCCGCGACAATTTGCGACGGCGCGTGCAGGGCCAGACTGGAGGTGGCAACGCCAATCAGCAACGACTGTTTGCCCGCCAGTTGTTGTGCCACGCGGTTGGGAATGTAATTCAGCTCCGCCATCGCCGCTTCCACTTTTTCCCGCGTTTTCGCAGAAACGTGGCTGGCCTGGTTCACCACGCGGGAAACGGTCTGATAAGAGACACCGGCATACTCTGCGACATCGTATAACGTTACTGGTTTCACATTCACCACCCTGAATTGACTCTCTTCCGGGCGCTATCATGCCATACCGCGAAAGGTTTTGCGCCATTCGATGGTGTCCGGGATCTCGACGCTCTCCCTTATGCGACTCCTGCATTAGGAATGGATAACCGTATTACCGCCTTTGAGTGAGCTGATACCGCTCGCCGCAGCCGAACGACCGAGCGCAGCGAGTCAGTGAGCGAGGACACAAGCT
	pSL5859	pCDFL_PJ23101_CRISPR_tSL0268_Tn7015_QCascade	pQCascade (pCDF backbone) target-268 crRNA, intermediate promoter, for mRFP repression assays	TTTACAGCTAGCTCAGTCCTAGGTATTATGCTAGCGTCGACGTGGAGATATACCATGGTGAACTGCCGAATAGGCAGCTGAAAATGTTAACGGTCACGAGTTCGAAATCGAAGGTGAGTGAACTGCCGAATAGGCAGCTGAAAATGATCCTAGCGAATTCCGAGCGAAGGAGATATACATATGGCTTTTCTTTTTTCTCCTAAAGCGCGATCATTTAGTGATGAGTCACTTGAGAGTTACCTGCTGCGAGTTGTTGCTGAGAACTTCTTTGATTCCTATCAGCAGCTGAGTTTAGCCATAAGGGAAGAGTTACATGAACTTGATTTTGAAGCTCATGGCGCATTTCCTGTAGAACTAAAACGACTTAATGTTTATCACGCTAAGCACAATAGCCACTTTAGAATGCGGGCATTAGGCTTACTTGAATCTCTCCTTGATTTGCCGCCTCATGAGCTACAAAAACTAGCACTACTTCGCTCGAACAAAAGGTTTGTGGGAGGTATGTCGGCAGTGCATCGTAATGGTGTAGACATTCCATTGAGCTTTATTCGTTGCGCTGATGAGGACGGTATCGAAAGCCTACCTATTTGCCCTCAATGCCTGAAAGAGGAGCCCTATATTCGTCAGGCTTGGCATATTAAGCCGATTGAAGTGTGTGCCAAGCATGAGTGTGAACTGATTCATCATTGCCCTGATTGCCAACAACCTATCAGTTACATTGAGAATGAATCTATTACTCACTGCTCATGCGGTTTTGAGTTTGCCACCGCTTCGAGCGAGAAAGCCGATAGCCAAGCGGTTGTATTGTCCCGTAGCTTGTTTGATGGTGATGCATTATCTAACAATCCTCTGTTATTTATGGGTACTTCAGTGACTCATCGATTTGCCGCTTTGCTTTGGTATCTGAAGCGTCATGTTCAAAATATAGAGTGTAAATTGGATGAGTCTGTAAATTACTTTGAGGCTTGGCCTGAAAACTTTTATCAAGAGTTAGATGAGCTTTTAGCTGGTGCTGAGCTGAAACTTATTGATTTGTTTAATCGAACGTCTTTGAGTTTTATTTTTGGTGAGTTGATTTTACAGTCTCAATGTTTATTGCCAGAAGATAAAACACCACACTTTATCGATATGGGGTTAATGGAATACCTTGGCAAATTAGTTGAGTCACATCCTAAGTCTAAAAAGCCTAATGTGGCTGATATGTTGGTGTCTGTGACTGAAACCGCAGTTTTGCTCTCTACCAGTCATGAGCAAGTGTATCGGCTTTATCAAGATGGTGTGTTAACTGCTGGATTTAAACAAAAGATTCGCACTCGAATCGATCCTCATATTGGTGTGTTCTATTTAAGACAAGTTATTGAGTACAAAACGAGTTTTGGTAACGATAAACAAGGGATGTATTTATCAGCATGGTAGATAAACTTAAGTTCCACGAATTGCTCGATATTGACGACATCTCTGAGCGTAATATTGCTTTAAGGCGAGCATTTACTGGCTATACAGTGCCGATGGATGTGACGGGCAATGAGGCCTCTGCGTTAACTATTTTACTTAATCTGACTTACCCTAGAAAACGGGTTGATGATCTACTTGATAAACGGTTAGCCAAGCAGACACTCAATACTGATGCACACCTAGATGCCAGTATTGACGAAGTGCAATGGTTACATACGCATAATTTAAAGTATCCAGACATACGAGTAAGCAAGCAAAGGCTGATTACAGCATCTCCGCTATCACACTCTCATATATTGAGTAGTGCAAACTGCATAAGCACCTTGGGTTGGTCACATGACAGTGCCAAAGTGAATTTAGCAAAGTTGTTTTCATGTCATTTTAATTGGCAAGACCGTGTTTGTTGTCTTGCAACTTTGTTGTCAGATCCTCCTAAAATTTGGAAAGAGGCTTTTCAAGCGTTAGGCATGCTTGTGAAGGACTTTATGAATTTGTGTGGCAGGATTAAGGCTTCATTGCCTAGCTATGAGAGTCCCAGTCGTGTCGATAAATATTCGATTCAAGTTCGCCTGCCTTATCGAGATGGCTATTTGGCGATCACACCAGTTGTTAGCCATGCACTTCAAGCTGAAATACAACAAGCTGCAATGGCTAAGCAGTGCCGATACACTAATTTTGAGTTTACACGTCCTGCGGCTGTTAGTGAGCTGTCGGCCTCTCTTGGTGGTAACGTCAAAGCGCTGAATTATCCACCTCGGATAGGAAATGCAGTGCATGGATTAAGTGACTCTTGGTTATTAAAATTTCAAGCAGGTCAAACAGTATTAAACCAAGGTGCGTTATCACAACCTCGATTTAAGAGAGCCTTAGAGGGCCTTCTATCAAATGGTTTTGAACTGGCATTGAAGCAACGCAGGCTGCATAAAGTAGCAAGCATGAGGCAGATAAGAGCAACCTTGACTGAATGGTTGTCACCATTATTAGAGTGGCGTTTAGAGGTTGAAGAGAACAAGAATAATGTTAGCGAACTCGCCTGTATTCATGGCTCATTTGAGTATCAGTTTTTAACTGCGCAAAAAGAAAACCTTGTCGGGTTACTAAACCCAATGTTTAGCCTGTTAAATACAATCTTGTCTAACTCAAACACATTACAAAAATATGCCTTCCATCAGCGTTTGATGAGGCCACTGAAATGTAGTTTGAAATGGTTGCTCGATAACCTCTCGAAAGAATCGAATGCAATAGATTCAGATGAGGACAATCAACAGCGTTATTTGTATTTGAAAGGCATAAGAGTATTTGATGCCCAAGCGTTATCTAACCCTTATTGTGCAGGTTTACCTTCATTAACGGCTGTATGGGGCATGGTTCATAACTACCAACGGCGATTAAATAAAAGGCTAGGTACTCAGCTTAGATTGACCTCATTTTCATGGTTTATTCGCCAGTACTCATCTGTAGCGGGTAAAAAACTGCCTGAGTACGGTATGCAAGGGCAAAAAGAAAACCAGTTTAGACGGGCTGGGATTGTAGATAACAAACATTGTGATTTAGTGTTTGATCTTGTAGTGCACATTGATGGCTATGAAGAGGACTTAGATGCAATCGATAATTCTACAGATGCTATAAAAGCCAGTTTTCCTGCAACATTTGCCGGAGGTGTAATGCATCCTCCAGAGATCGGCTCAGTCGATGAGTGGTGTGAGCTGTATCCTAGTGAAACATCACTTTATTCTAAGCTAAGGCGGCTTCCTGCATCCGGTAAATGGGTTATGCCAACTAGGTATCAAATGGATAGCCTTGATGGGTTGCTTCAGCTATTGAAGCTTAATGTAGCACTCTGCCCAGTCATGTCAGGCTATCTGATGTTAGGACCCCCTGAAAGCCGCAAAAATTCGTTAGAGCCATTACATTGTTATGCTGAGCCCGCGATAGGAGTGGTTGAGTGTGCCACTGCTATTGATATAAGGTTGCAAGGGATGAGTAACTTTTTTAGACGGGCTTTTTGGATGCTCGATATAAAAGAGACTTCAATGCTAATGAAACGGATTTGAGGATGCTTTATGGAGTTATGTAATGTTTTAAAGTACGACCGCTCTTTGTACCCAGGTAAGGCGGTTTTCTTCTACAAAACAGCTGAAAGTGACTTTGTCCCTCTTGAGGCTGAAATCAATCGTATTCGAGGTCAAAAAGCAGGCTTTACAGAAGCCTTTACTCCTCAGTTCAAATCCAAAAACTTAGCACCCCAAGATTTAGCCCACTGCAATCCCCTTATCCTTGAAGAGTGTTATGTTCCGCCAAATGTTGAGTATATTTATTGTCGTTTCTCATTGAGAGTACAAGCTAACTCTCTTAAACCAGCTGGTTGCAGCGAACCGACAGTATTTGCTTTACTTGAAGAGTTCGCTGCCATATTTAAAGCGTGTGGCGGTTACAAAGAACTAGCTACTCGATACTGTAAAAACGTGCTGTTAGGCACCTGGCTCTGGCGTAACCAAAATACGGGGAACTCTCAAATAGATATTAAAACTAGCGCTGGTAATTGCTATCAAATAGCTAATACTCGCCAACTTGCTTGGGACAGTCGTTGGCCTGCCGATGCTCAGCAAGTATTGGAAGAGTTAAGTGATGAGGTTCATCAAGCGTTAACTGATCCTACTGTATTTTGGCATGCCAATATCACCGCAAAAATTGAAACGGCTTTCTGCCAAGAGATCTATCCAAGCCAGTCTTTTGGCGAAAAGGCGGCACAGGGTGAAGCATCAAAACAATTTGCTAAAGTGAAGTGTGTTGATGGTCGTTATGCCGTTAGCTTTAATTCGGTAAAAATCGGCGCTGCACTGCAATTAATAGATGATTGGTGGGATGTTGACGATTCCAAGCGATTACGTATTCATGAATACGGTGCAGACAAAGAATTAGGTGTTGCGCGCCGCGCTCCCGAATCTAAGCAGAGTTTTTATTCTCTATTTATCAATACAGAACTCTATCTTGCAGAGCTTAATCAACAGCTCGCTGAGGATGAATATTCCATTAGCCCAAATATTTACTATCTGTTTGCGGTGTTAATAAAGGGCGGCATGTTCCAGAAAAAGGCTGAAGCTAAAAGCAAATCAAAAGCCGAAACCTCCACCGCTAAAATAACTCCTGCTAAGGCCTAGTATGCATCGATATTATTTTATGGTGCGATTTTTACCTGAACAAGCAAACTTAGCTCTGTTAATGGGACGCTGCATTTCAATCATGCATGGCTTTATTTGTAAGCATGACATTCAAGGGCTTGGTGTGAGTTTTCCAGCTTGGTCTGATGCATCAATAGGCAATATGATTGCTTTTGTCCACACAGATATAGCTGCATTGAACGAGTTAAAGCTACAAGGCTATTTTCAAGATATGCAGGAGTGTGGCGTTTTTAAAGTCGATAATGTTGAAGCGGTTCCTGATGATTGCGTGGAAGTTAGGTTTAAGCGCAATCAAGGTATTGCAAAAATGTTTGTTGGTGAAGCTAGGAGACGATTAAAACGTCTGGAGAAACGTGCTCTAGCAAGAGGGGAGGTTTTTAATCCAAATAAAAACGATGAGCCGAGAGAGTTAGATTGCTTTCATTGCATAGCAATAGGAAGCACCAGTACTGAACAGGATTTTCTTTTGCATGTTCAAAAAGAAATTGTACAAAAGTACGAAGAACCTGAGTTTAATCAATATGGATTAGCTACAAATAAGTTACTGAGAGGGACAGTTCCTGAATTTAGTGAATTTTAACTCGAGTAGGCTGCTGCCACCGCTGAGCAATAACTAGCATAACCCCTTGGGGCCTCTAAACGGGTCTTGAGGGGTTTTTTGCTGAAACCTCAGTGCATTTGAGAAGCACACGGTCACACTGCTTCCGGTAGTCAATAAACCGGTAAACCAGCAATAGACATAAGCGGCTATTTAACGACCCTGCCCTGAACCGACGACCGGGTCATCGTGGCCGGATCTTGCGGCCCCTCGGCTTGAACGAATTGTTAGACATTATTTGCCGACTACCTTGGTGATCTCGCCTTTCACGTAGTGGACAAATTCTTCCAACTGATCTGCGCGCGAGGCCAAGCGATCTTCTTCTTGTCCAAGATAAGCCTGTCTAGCTTCAAGTATGACGGGCTGATACTGGGCCGGCAGGCGCTCCATTGCCCAGTCGGCAGCGACATCCTTCGGCGCGATTTTGCCGGTTACTGCGCTGTACCAAATGCGGGACAACGTAAGCACTACATTTCGCTCATCGCCAGCCCAGTCGGGCGGCGAGTTCCATAGCGTTAAGGTTTCATTTAGCGCCTCAAATAGATCCTGTTCAGGAACCGGATCAAAGAGTTCCTCCGCCGCTGGACCTACCAAGGCAACGCTATGTTCTCTTGCTTTTGTCAGCAAGATAGCCAGATCAATGTCGATCGTGGCTGGCTCGAAGATACCTGCAAGAATGTCATTGCGCTGCCATTCTCCAAATTGCAGTTCGCGCTTAGCTGGATAACGCCACGGAATGATGTCGTCGTGCACAACAATGGTGACTTCTACAGCGCGGAGAATCTCGCTCTCTCCAGGGGAAGCCGAAGTTTCCAAAAGGTCGTTGATCAAAGCTCGCCGCGTTGTTTCATCAAGCCTTACGGTCACCGTAACCAGCAAATCAATATCACTGTGTGGCTTCAGGCCGCCATCCACTGCGGAGCCGTACAAATGTACGGCCAGCAACGTCGGTTCGAGATGGCGCTCGATGACGCCAACTACCTCTGATAGTTGAGTCGATACTTCGGCGATCACCGCTTCCCTCATACTCTTCCTTTTTCAATATTATTGAAGCATTTATCAGGGTTATTGTCTCATGAGCGGATACATATTTGAATGTATTTAGAAAAATAAACAAATAGCTAGCTCACTCGGTCGCTACGCTCCGGGCGTGAGACTGCGGCGGGCGCTGCGGACACATACAAAGTTACCCACAGATTCCGTGGATAAGCAGGGGACTAACATGTGAGGCAAAACAGCAGGGCCGCGCCGGTGGCGTTTTTCCATAGGCTCCGCCCTCCTGCCAGAGTTCACATAAACAGACGCTTTTCCGGTGCATCTGTGGGAGCCGTGAGGCTCAACCATGAATCTGACAGTACGGGCGAAACCCGACAGGACTTAAAGATCCCCACCGTTTCCGGCGGGTCGCTCCCTCTTGCGCTCTCCTGTTCCGACCCTGCCGTTTACCGGATACCTGTTCCGCCTTTCTCCCTTACGGGAAGTGTGGCGCTTTCTCATAGCTCACACACTGGTATCTCGGCTCGGTGTAGGTCGTTCGCTCCAAGCTGGGCTGTAAGCAAGAACTCCCCGTTCAGCCCGACTGCTGCGCCTTATCCGGTAACTGTTCACTTGAGTCCAACCCGGAAAAGCACGGTAAAACGCCACTGGCAGCAGCCATTGGTAACTGGGAGTTCGCAGAGGATTTGTTTAGCTAAACACGCGGTTGCTCTTGAAGTGTGCGCCAAAGTCCGGCTACACTGGAAGGACAGATTTGGTTGCTGTGCTCTGCGAAAGCCAGTTACCACGGTTAAGCAGTTCCCCAACTGACTTAACCTTCGATCAAACCACCTCCCCAGGTGGTTTTTTCGTTTACAGGGCAAAAGATTACGCGCAGAAAAAAAGGATCTCAAGAAGATCCTTTGATCTTTTCTACTGAACCGCTCTAGATTTCAGTGCAATTTATCTCTTCAAATGTAGCACCTGAAGTCAGCCCCATACGATATAAGTTGTAATTCTCATGTTAGTCATGCCCCGCGCCCACCGGAAGGAGCTGACTGGGTTGAAGGCTCTCAAGGGCATCGGTCGAGATCCCGGTGCCTAATGAGTGAGCTAACTTACATTAATTGCGTTGCGCTCACTGCCCGCTTTCCAGTCGGGAAACCTGTCGTGCCAGCTGCATTAATGAATCGGCCAACGCGCGGGGAGAGGCGGTTTGCGTATTGGGCGCCAGGGTGGTTTTTCTTTTCACCAGTGAGACGGGCAACAGCTGATTGCCCTTCACCGCCTGGCCCTGAGAGAGTTGCAGCAAGCGGTCCACGCTGGTTTGCCCCAGCAGGCGAAAATCCTGTTTGATGGTGGTTAACGGCGGGATATAACATGAGCTGTCTTCGGTATCGTCGTATCCCACTACCGAGATGTCCGCACCAACGCGCAGCCCGGACTCGGTAATGGCGCGCATTGCGCCCAGCGCCATCTGATCGTTGGCAACCAGCATCGCAGTGGGAACGATGCCCTCATTCAGCATTTGCATGGTTTGTTGAAAACCGGACATGGCACTCCAGTCGCCTTCCCGTTCCGCTATCGGCTGAATTTGATTGCGAGTGAGATATTTATGCCAGCCAGCCAGACGCAGACGCGCCGAGACAGAACTTAATGGGCCCGCTAACAGCGCGATTTGCTGGTGACCCAATGCGACCAGATGCTCCACGCCCAGTCGCGTACCGTCTTCATGGGAGAAAATAATACTGTTGATGGGTGTCTGGTCAGAGACATCAAGAAATAACGCCGGAACATTAGTGCAGGCAGCTTCCACAGCAATGGCATCCTGGTCATCCAGCGGATAGTTAATGATCAGCCCACTGACGCGTTGCGCGAGAAGATTGTGCACCGCCGCTTTACAGGCTTCGACGCCGCTTCGTTCTACCATCGACACCACCACGCTGGCACCCAGTTGATCGGCGCGAGATTTAATCGCCGCGACAATTTGCGACGGCGCGTGCAGGGCCAGACTGGAGGTGGCAACGCCAATCAGCAACGACTGTTTGCCCGCCAGTTGTTGTGCCACGCGGTTGGGAATGTAATTCAGCTCCGCCATCGCCGCTTCCACTTTTTCCCGCGTTTTCGCAGAAACGTGGCTGGCCTGGTTCACCACGCGGGAAACGGTCTGATAAGAGACACCGGCATACTCTGCGACATCGTATAACGTTACTGGTTTCACATTCACCACCCTGAATTGACTCTCTTCCGGGCGCTATCATGCCATACCGCGAAAGGTTTTGCGCCATTCGATGGTGTCCGGGATCTCGACGCTCTCCCTTATGCGACTCCTGCATTAGGAATGGATAACCGTATTACCGCCTTTGAGTGAGCTGATACCGCTCGCCGCAGCCGAACGACCGAGCGCAGCGAGTCAGTGAGCGAGGACACAAGCT
	pSL5860	pCDFL_PJ23101_CRISPR_tSL0268_Tn7017_QCascade	pQCascade (pCDF backbone) target-268 crRNA, intermediate promoter, for mRFP repression assays	TTTACAGCTAGCTCAGTCCTAGGTATTATGCTAGCGTCGACGTGGAGATATACCATGCCTCACTGCCGCATACGCAGCTGAAAATGTTAACGGTCACGAGTTCGAAATCGAAGGTGACCTCACTGCCGCATACGCAGCTGAAAATGATCCGGAAAGGAGATTAACTAATGCTATTATCAAGACCTTATATACAGGATGATGAATCTATTGAAAGCTATATTATCCGTCTTTCAGGAGCCAACGGTTATACGGTTAGACAGTTTGTAAATATTTATTTTACAGGCTTTCAATCTTATAAGGATTTTGATAAATATACACCACCTCTTAAACTTGTTAATCTCAATCATGGTTGTTTTAAGAATAAAGATCGTATATCTTTTTTTGAGTTAATCAGTTCTTCTACGAGGCAGGATAAAGCAAGATTATTCAACAATTTAGTAGAATCTGTACCTTCTGAAAATCTTGAATTGTCAAAATATATTTATAAAGGGGTCGAGGTTCCTGCTTGCCTATTCAGGAGTGAGTCAGTACCTATATGCCCATTATGTTTAGTTGATTCTCCTTATATTAGACAGTATTGGCATATAGCTTTAGTTCAATGTTGTTCAAAGCATAAAATAGATTTATTGAAGTCTTGCCCTCGTTGTCAGACTACTATTTCATATTTGAATCATGAGTTGATATTGTGCTGTCCTTGTGGTTATAGTTTTATCCAGGAGCCATCTTCCTATCTTAACAAAAATCATGATGAGGTACTTCTATCGCTGGTAGACCTAATTTATAGCAGCATGACTGAGAATAGTATTCGAGCAGAATTAAGTTCATTACCTTCAGATAACATTTATACAATTTTTGGAATGGCCGTTTTTTATTTTCAATATTTGGGTAAACTTACACACTTGTCAAAAAAATTTTATGCATTTTTAGATTTCATTAGAAGGTGGCCTCGTAGCTATATAGCGTTGCTATCTGAGAATGCTGACAAGGGTCTGCGTTATCTTATTAAACCATCTAATGAATCAGAGTTTAAGTCCATTTTTGGTAGCTTATTAAATAATATTAAGCGTCTACCTAATAATTTAGATAAGGATGATTTGATTAAGAAGGAGACATACGCTTTCTTCCGTCAGAGGTTGTTGTTGGATAAAAAAAATGAAAATAAAAACTCTGTCTCAAATCTGCTGTTGACTAAAGATGAAGTGGCATTATTGTTAGGTGTATCAACGGATCGAGTAGCCAAGCTGACTTCTAAAGGAAAGTTGTGTGCAAAACGAAAGACCTTAAAGGCTTATGTGGGCAGTTATCCATTGGGCGAGGTATTTGATCTTTTGAGCGAAACAGATTCTGCTATATTTTAGTCCGGAAGGAGAATATGCATGGCGTTCATAGAATTAGATATTGGATACAATATCGAGTCGAGGTCAACTTTGGAATTTTCTACCTCTATGCTCTCTGTTCCTTCAGATATTACAGGAAAGGTAAACAGTTTCTTTGCCCAAATTATAAATCAGTCCAATAAATCTAAGTCAAGTCTTTCAGGAACGCCATTACAGACAGCTAGATCATTACTTAAAAGCAAGCTGTTCATTATTGATGCTTGTCAATCCTTAAAAGGTTTTCTGACTCATAATCCTAAAATTTATGATGCTAAAGTCCGAGGAAGGGTTTTTTCATTGTCAGTAAACTCTGGAACTGATTCCTCTTATATTTATGGTGACTCAGTTAGCTACCATCATCAATACGATTGGGCAGGTAACGCCGGATACATATCAAAGCGATATTTCCTTTGCACTGAGTTTATATATAAAGGAGATAATACAACGCTGTATCATGAGTTCCTCAAAGAGTCATCGGAGCTTGTGGAGATGCTTACAGGGCTAGGGCTAACAAGTAAGCATCGAGAACTTATCAAAACCTCTTGCCTAGCTCATCAAGATAGTGCTTTTCCAAACTCTGTGCCCCCCTATCAGGTTCAAGTGCTTATTCCATATACTGATGTAAACAAGAATACAGAATATATTTCGGTTTCGCCAATATCTGCCTCAAAGGTTCAAGCGGCTATACACACCTTTTGTCATAGCGAAAATGCTCACACAGTGGGTCGGTCTTTTCATTATCCGACCAGGCCGGAAAATATTGGTGCTTTAGCGATCTCTACAGGTGGAAGTATTGGAGTGCTGGCACCGGATATAATCTTGGAATCAGAGATTGTACCCACTTCTTCAGACATACTGAAAGAGCTTAGAGTTAACGTCAACAAGGATCTTTTTGATACTTCTAATCTGGACTTTAGTTATTTTCTTAAACTACGAAAGAAAGCTGACTTTGCGATAGGTCGGTACATCCCCACTCCAAAGTCGTCCCAAAAAGCCGCGTTTCTCGACATCATCAAGAACAATGTGGAGAAAATGTTCTCTAAACTAGATAAACTCCGGCTTGCTGTTCAGCTTGGAGTTCTGCATGAAGATAAGGTCGATGGGCTAAACTTAGTTCAAAGAAGTTATGTAATCGAGCAGAAACTTTCTGAGGCGATAATGAATCAGGTATGGACTCAGGCTAATAATTCTATTCAGAAATTTATCTCAGGGACTCACTACAAACAAATTGCTTATCACCCTACGCTTACCCGTTATATTAGCGAAAGTGTTCGGCGTCATCTACAACCTGTATTCAGAGGTAATATTGAGTCCTCAAAGCCGGAAATTGTCACTGATGGTCATGAAGGGGAGAAAGAAGATACTAATGAGCCAATTAAAACAGCTGCCAATGCCATTGTTTTCATAGTCATCCCCAGGCTGACGGTTATAGATGCTCATGCAGATAGTTCGGCATACACAACAGGCCTCCCCGGAATCACTGCTCTTGTTGGTTATGTTGATAAGCTTTGCAGAAATATTCAAATTCAAACTAAGGTCGAAATTGATAACATCGAAGTAGCCTGGCTTCTTCGTGATTTTCAGCGTATTGAGGGTATGAAAAAACACGAGCCAGCTCGTTGGGACAGTAAAAAGAAAACAACTTTGAGTGATGTTGTCAGTCGTAAATTCTGTAACCTATCGTTTGACTTGATTTTAAAATGTTCTGCGGACTATGAGCAACTCAACTGCTTAAAGGAGGAGTTGCCAGATTGCCTGCCCGCTAAATTTGCTTCAGGCATGGTCAGTACTGCGGAAGAGATTTCCACAAAAAATTATATGTCAGAATCTTTCTTGATTTTTCAGTCAGAGCAAGATTTGCTTAATGAACTCCAATCCGAAGATTCTCTTCGCTGGGCTGTGCTTGATTACTCAGAAAAGTTTGTACGTAAGTCAGATTCTATACTAGAGGATCTGGCAGATGCTTTCCTTGAGTACAAGGAACAGAACCCTCGCTGGAACCAACTCACGGTTTCAAATGTTGGTTTCAAATTATTGGAGGAGCCTGTCACGCGACCGAATAGCAGGCTTACACATCATGCGTATGCAGAACCTGTGATCGGTGTACAAGAGTTGTGGTTGATAAAAAATCTGTCTCCAGAAGTGTTTGGCACATTACCGATTTTTTGGGCATATCGATCGGCAGGAAAAAGAATCCTGTGCCAAGCATAATATTGAGGAGATATCCTATGATACTTCCAACGATCCTTACCTATGAAAAGTCTCTGGCGCCTTCTGTTGCCCTGATGTTTGCAAAAACGTACGACAATAAAAAGGTTCCGATTGAGGTTTATGATGCAAAAGGGCGGGGAGCGCAAACAACCTTTACTGCCTGTCATGGAACTAAAGATACAGACTTAGGTGAGTGGTTGCCTGTAAGGCAAGATATTTGTCATTTACCACATGATGCCAGTGAGTTAATAATTGAGTTCCCCCTTAAATACTCTCCTAATTCCATGAAGCCAGGGTCTTGTAATGTTGCCGATTGGACTACCCTGCTAAAGGAGATGGCTCTCCTCTATGGGGAAAAAGGGGGCTATTTATATCAGGCATACTGTCAGATGGATGCTCTTTTTCAAGCTGTTCCCTTTTGGAGGAATAAAGATGCTGAAAGCATGACATTACGGGTTATGAATATCAGTGATAGCATCCTGCCACCTTATGTTTTCACAAATCTTCCATGTTCTATTGATGAACTGATTGGTAGTGACAAGCAGCAGCTTGATTCACTTATCAAAAATATCGAAAGCGCATTGACGGGTAAACGAAATTTTTTACGCCTTCGAGTTATCGCAGAATTAAAGAAAGATATTCTTGAAGAAGTGCACCCAAGCCAGCAATTTATTGAAAAGTTACCTGAAGCTAAAAAAGAATACCTCCATCGACAGGGAAGGTATCAGAAGTCCAGGCAATATGTCTCTTACAACCTGGGTAATTTTCGTCAGGCCATGTTACGCCCAACAAAAATAGGAGCCGGTTTACGGCCTGATCGATGGAATGATGTCGCTAAAGAGGTTCCAGTGAGTGTTTATGGGCTCGACCCGGAAAGCCATGCAGCGATAAGAGGGCGTGGCACTAAGAACGATTTCTATACTCTGATCAGTAACATCAAAAAGCATATTGAGACACTCAGAGCTTTTGACGGTGATATGTTTAATGATGAGTCGATACTAACTCTTGGCAATATTCACTTCATTATGGCCAACTTGATTAAAGGCGGTGTGTATAACCGAGAAAGCTCCAAGACAAAAAATAAAGGTGAGCCAGATGAATGCCCAATCGATTTAAGTAATCCGTGAGGAGAAATTTTATGAATTATCTGTCATTTAAAATTATTCCTGACGATGCAGATCCAAGGTTTTTATTAGGCTATATACTTCAAGAGGCTCATCCTATAATTGCTCGTTATGGCAATAATAAAATTGGTACGTTGTTTCCTGAATGGAATGTCGATGAACCTGGTCGTTCAATTGCTTTTTGTGGAGCATTGGATGTTCTAAATAGAATCATGAAACACGAATATTTCAGGGTTATGATTGATGCTGGGGTGTTAAAATACAATTTACTAGACATTGATCCTATCAATCATCAGAAAGTGATTTTTTTAAAGAATCAGAAAATCACCAGCAATACGCCTAAACGCCAGCAAGGAAAGATCAAACGGATAATAAAAAGGCAGATAGAGAGAGGTGAAATTCAAAGTGCCAGAGAGTATCGACCCAGAACAGATCAACAACAGACTGACATGCCAGACGTTTTCTACCATCTTTTTTTTCTTGATAGTAAGAGCACTGAGCAGATTATGCCACTCTGCATTCAAATGATACCAGTCGCTGAGAGTGAAGGAATAGTCGGTACTCAGACCTTTGATCACTATGGATTCAGCACACTTGAGCAACATCGTGCGGTAGTGCCTCTGATTTCACCAATATTTTAACTCGAGTAGGCTGCTGCGCTGCTGCCACCGCTGAGCAATAACTAGCATAACCCCTTGGGGCCTCTAAACGGGTCTTGAGGGGTTTTTTGCTGAAACCTCAGGCATTTGAGAAGCACACGGTCACACTGCTTCCGGTAGTCAATAAACCGGTAAACCAGCAATAGACATAAGCGGCTATTTAACGACCCTGCCCTGAACCGACGACCGGGTCATCGTGGCCGGATCTTGCGGCCCCTCGGCTTGAACGAATTGTTAGACATTATTTGCCGACTACCTTGGTGATCTCGCCTTTCACGTAGTGGACAAATTCTTCCAACTGATCTGCGCGCGAGGCCAAGCGATCTTCTTCTTGTCCAAGATAAGCCTGTCTAGCTTCAAGTATGACGGGCTGATACTGGGCCGGCAGGCGCTCCATTGCCCAGTCGGCAGCGACATCCTTCGGCGCGATTTTGCCGGTTACTGCGCTGTACCAAATGCGGGACAACGTAAGCACTACATTTCGCTCATCGCCAGCCCAGTCGGGCGGCGAGTTCCATAGCGTTAAGGTTTCATTTAGCGCCTCAAATAGATCCTGTTCAGGAACCGGATCAAAGAGTTCCTCCGCCGCTGGACCTACCAAGGCAACGCTATGTTCTCTTGCTTTTGTCAGCAAGATAGCCAGATCAATGTCGATCGTGGCTGGCTCGAAGATACCTGCAAGAATGTCATTGCGCTGCCATTCTCCAAATTGCAGTTCGCGCTTAGCTGGATAACGCCACGGAATGATGTCGTCGTGCACAACAATGGTGACTTCTACAGCGCGGAGAATCTCGCTCTCTCCAGGGGAAGCCGAAGTTTCCAAAAGGTCGTTGATCAAAGCTCGCCGCGTTGTTTCATCAAGCCTTACGGTCACCGTAACCAGCAAATCAATATCACTGTGTGGCTTCAGGCCGCCATCCACTGCGGAGCCGTACAAATGTACGGCCAGCAACGTCGGTTCGAGATGGCGCTCGATGACGCCAACTACCTCTGATAGTTGAGTCGATACTTCGGCGATCACCGCTTCCCTCATACTCTTCCTTTTTCAATATTATTGAAGCATTTATCAGGGTTATTGTCTCATGAGCGGATACATATTTGAATGTATTTAGAAAAATAAACAAATAGCTAGCTCACTCGGTCGCTACGCTCCGGGCGTGAGACTGCGGCGGGCGCTGCGGACACATACAAAGTTACCCACAGATTCCGTGGATAAGCAGGGGACTAACATGTGAGGCAAAACAGCAGGGCCGCGCCGGTGGCGTTTTTCCATAGGCTCCGCCCTCCTGCCAGAGTTCACATAAACAGACGCTTTTCCGGTGCATCTGTGGGAGCCGTGAGGCTCAACCATGAATCTGACAGTACGGGCGAAACCCGACAGGACTTAAAGATCCCCACCGTTTCCGGCGGGTCGCTCCCTCTTGCGCTCTCCTGTTCCGACCCTGCCGTTTACCGGATACCTGTTCCGCCTTTCTCCCTTACGGGAAGTGTGGCGCTTTCTCATAGCTCACACACTGGTATCTCGGCTCGGTGTAGGTCGTTCGCTCCAAGCTGGGCTGTAAGCAAGAACTCCCCGTTCAGCCCGACTGCTGCGCCTTATCCGGTAACTGTTCACTTGAGTCCAACCCGGAAAAGCACGGTAAAACGCCACTGGCAGCAGCCATTGGTAACTGGGAGTTCGCAGAGGATTTGTTTAGCTAAACACGCGGTTGCTCTTGAAGTGTGCGCCAAAGTCCGGCTACACTGGAAGGACAGATTTGGTTGCTGTGCTCTGCGAAAGCCAGTTACCACGGTTAAGCAGTTCCCCAACTGACTTAACCTTCGATCAAACCACCTCCCCAGGTGGTTTTTTCGTTTACAGGGCAAAAGATTACGCGCAGAAAAAAAGGATCTCAAGAAGATCCTTTGATCTTTTCTACTGAACCGCTCTAGATTTCAGTGCAATTTATCTCTTCAAATGTAGCACCTGAAGTCAGCCCCATACGATATAAGTTGTAATTCTCATGTTAGTCATGCCCCGCGCCCACCGGAAGGAGCTGACTGGGTTGAAGGCTCTCAAGGGCATCGGTCGAGATCCCGGTGCCTAATGAGTGAGCTAACTTACATTAATTGCGTTGCGCTCACTGCCCGCTTTCCAGTCGGGAAACCTGTCGTGCCAGCTGCATTAATGAATCGGCCAACGCGCGGGGAGAGGCGGTTTGCGTATTGGGCGCCAGGGTGGTTTTTCTTTTCACCAGTGAGACGGGCAACAGCTGATTGCCCTTCACCGCCTGGCCCTGAGAGAGTTGCAGCAAGCGGTCCACGCTGGTTTGCCCCAGCAGGCGAAAATCCTGTTTGATGGTGGTTAACGGCGGGATATAACATGAGCTGTCTTCGGTATCGTCGTATCCCACTACCGAGATGTCCGCACCAACGCGCAGCCCGGACTCGGTAATGGCGCGCATTGCGCCCAGCGCCATCTGATCGTTGGCAACCAGCATCGCAGTGGGAACGATGCCCTCATTCAGCATTTGCATGGTTTGTTGAAAACCGGACATGGCACTCCAGTCGCCTTCCCGTTCCGCTATCGGCTGAATTTGATTGCGAGTGAGATATTTATGCCAGCCAGCCAGACGCAGACGCGCCGAGACAGAACTTAATGGGCCCGCTAACAGCGCGATTTGCTGGTGACCCAATGCGACCAGATGCTCCACGCCCAGTCGCGTACCGTCTTCATGGGAGAAAATAATACTGTTGATGGGTGTCTGGTCAGAGACATCAAGAAATAACGCCGGAACATTAGTGCAGGCAGCTTCCACAGCAATGGCATCCTGGTCATCCAGCGGATAGTTAATGATCAGCCCACTGACGCGTTGCGCGAGAAGATTGTGCACCGCCGCTTTACAGGCTTCGACGCCGCTTCGTTCTACCATCGACACCACCACGCTGGCACCCAGTTGATCGGCGCGAGATTTAATCGCCGCGACAATTTGCGACGGCGCGTGCAGGGCCAGACTGGAGGTGGCAACGCCAATCAGCAACGACTGTTTGCCCGCCAGTTGTTGTGCCACGCGGTTGGGAATGTAATTCAGCTCCGCCATCGCCGCTTCCACTTTTTCCCGCGTTTTCGCAGAAACGTGGCTGGCCTGGTTCACCACGCGGGAAACGGTCTGATAAGAGACACCGGCATACTCTGCGACATCGTATAACGTTACTGGTTTCACATTCACCACCCTGAATTGACTCTCTTCCGGGCGCTATCATGCCATACCGCGAAAGGTTTTGCGCCATTCGATGGTGTCCGGGATCTCGACGCTCTCCCTTATGCGACTCCTGCATTAGGAATGGATAACCGTATTACCGCCTTTGAGTGAGCTGATACCGCTCGCCGCAGCCGAACGACCGAGCGCAGCGAGTCAGTGAGCGAGGACACAAGCT
	pSL6119	pCDF_Tn6677_PT7_CRISPR(Target4)_QCascade_TnsC_T7Term	VchCAST QCascade-TnsC Target 4, Single T7 Promoter ∆TnsAB	ATTCACCACCCTGAATTGACTCTCTTCCGGGCGCTATCATGCCATACCGCGAAAGGTTTTGCGCCATTCGATGGTGTCCGGGATCTCGACGCTCTCCCTTATGCGACTCCTGCATTAGGAAATTAATACGACTCACTATAGGGGAATTGTGAGCGGATAACAATTCCCCTGTAGAAATAATTTTGTTTAACTTTAATAAGGAGATATACCATGGGTGAACTGCCGAGTAGGTAGCTGATAACAGTACAGCGCGGCTGAAATCATCATTAAAGCGGTGAACTGCCGAGTAGGTAGCTGATAACGGATCCGAATTCGAGCGAAGGAGATATACATATGTTTTTGCAAAGACCTAAACCTTACAGCGATGAAAGTTTAGAAAGTTTCTTTATCCGAGTGGCTAACAAAAATGGCTACGGTGATGTCCATCGCTTCCTAGAAGCCACTAAACGATTCCTTCAAGACATTGACCATAATGGCTATCAAACCTTTCCGACTGATATAACTCGGATAAACCCATACTCAGCTAAAAACAGTTCCAGCGCACGAACTGCGTCATTCCTGAAACTTGCACAATTGACATTTAATGAACCGCCAGAGCTACTTGGGTTGGCAATTAACAGAACAAACATGAAATACTCGCCGTCAACTAGCGCGGTTGTTAGAGGTGCAGAAGTCTTTCCTCGCAGTTTACTACGGACGCACTCCATCCCCTGCTGTCCTTTGTGTCTGCGAGAAAATGGCTACGCCTCCTACCTTTGGCACTTTCAGGGGTACGAATACTGCCACAGCCATAACGTACCTTTAATTACCACTTGTAGCTGTGGTAAGGAGTTTGACTACCGAGTATCTGGGTTAAAGGGCATTTGCTGCAAATGCAAGGAGCCTATCACCTTAACCAGCAGGGAGAACGGTCATGAGGCAGCGTGTACTGTTTCAAACTGGCTTGCTGGCCATGAATCTAAACCTCTGCCAAATCTTCCTAAAAGCTACCGATGGGGTTTAGTTCATTGGTGGATGGGTATTAAAGATAGCGAGTTCGATCACTTTTCGTTCGTTCAATTTTTCTCAAACTGGCCAAGGTCATTCCACTCGATAATCGAAGATGAAGTAGAGTTCAACCTTGAGCATGCTGTTGTCAGCACGTCTGAATTACGACTAAAAGATCTTCTTGGTCGATTGTTTTTCGGTTCAATTCGGTTACCTGAGCGGAATCTTCAACACAATATCATCCTTGGTGAGCTTCTCTGCTATTTAGAAAATCGTTTATGGCAAGACAAGGGATTAATCGCCAACCTCAAAATGAACGCGTTAGAGGCGACTGTAATGTTAAATTGTAGCCTCGATCAGATTGCATCAATGGTTGAACAACGCATCTTGAAGCCAAATCGAAAAAGCAAGCCCAACAGCCCTCTTGATGTTACCGATTATCTATTTCATTTCGGCGATATTTTCTGTCTTTGGTTAGCTGAGTTCCAAAGCGATGAGTTTAACCGTTCGTTTTATGTGTCGAGGTGGTAAATGCAAACTCTGAAAGAACTAATCGCATCCAATCCTGACGACTTAACAACTGAACTTAAGAGAGCATTTCGTCCACTCACACCGCATATTGCAATTGATGGTAATGAACTTGACGCACTGACGATATTAGTCAATTTAACCGATAAGACTGATGATCAGAAAGACCTGCTCGATCGAGCCAAATGCAAGCAAAAACTTCGAGATGAAAAATGGTGGGCTAGCTGCATAAATTGCGTTAATTACAGACAAAGCCATAACCCAAAATTCCCGGATATACGTTCTGAAGGCGTGATTCGAACCCAAGCCCTGGGTGAATTACCGAGTTTCCTACTCTCGTCCTCAAAAATCCCACCATACCATTGGTCATATAGCCATGATTCAAAATACGTCAACAAAAGCGCATTCCTCACCAATGAGTTTTGTTGGGATGGTGAGATCTCATGTTTGGGTGAGCTTCTTAAAGATGCAGATCACCCACTTTGGAATACTTTGAAAAAGTTAGGTTGTTCTCAAAAAACTTGCAAAGCAATGGCAAAACAACTAGCTGATATTACTCTCACGACTATCAATGTCACACTCGCACCAAATTACCTGACTCAAATATCTCTCCCCGATAGTGATACATCCTACATTTCACTCTCTCCTGTTGCATCGCTATCGATGCAAAGCCACTTTCATCAGAGGCTCCAAGATGAAAATCGGCATAGCGCGATAACGCGGTTTAGCCGAACTACCAACATGGGGGTCACTGCGATGACATGTGGCGGCGCATTTAGAATGTTAAAGTCTGGCGCTAAGTTTTCCAGCCCCCCTCATCACCGATTAAACAGTAAACGAAGTTGGTTGACGTCAGAGCATGTTCAGTCATTAAAACAGTACCAGCGCCTCAACAAAAGCCTCATACCTGAAAACTCTCGGATTGCACTCCGTAGAAAATACAAAATCGAGCTTCAAAATATGGTCAGATCTTGGTTTGCAATGCAAGACCATACCCTTGATTCGAACATACTTATCCAACATTTGAATCATGACCTATCTTACTTAGGAGCCACAAAACGTTTTGCATACGATCCAGCGATGACCAAGCTCTTTACTGAGCTTTTGAAACGAGAGTTATCAAATTCAATCAATAATGGTGAGCAACACACTAATGGATCGTTTTTAGTCCTACCGAATATCAGGGTTTGTGGCGCAACAGCTTTAAGCTCCCCGGTAACGGTGGGGATTCCATCACTTACAGCTTTCTTTGGCTTCGTTCACGCATTTGAACGGAATATAAATCGCACCACCTCATCGTTTCGTGTTGAATCCTTTGCGATATGCGTCCATCAACTACATGTCGAGAAGCGAGGTTTGACAGCAGAGTTTGTGGAAAAAGGCGACGGGACTATATCCGCTCCCGCGACCCGGGATGACTGGCAGTGTGATGTCGTATTTAGCCTTATTTTGAACACCAACTTTGCTCAACATATTGACCAAGATACGTTAGTTACATCACTACCAAAGCGATTGGCTCGGGGTTCAGCAAAAATTGCGATTGATGACTTTAAACATATCAACTCATTCTCGACATTAGAAACAGCGATCGAATCTCTGCCAATAGAAGCTGGTAGGTGGTTATCACTTTACGCACAGTCAAACAATAATCTAAGTGATCTATTAGCAGCCATGACAGAGGACCATCAGCTCATGGCAAGCTGCGTCGGTTACCACTTGTTAGAAGAGCCCAAAGATAAACCAAACTCCCTCAGAGGTTACAAACACGCTATCGCCGAGTGCATCATTGGACTCATTAACTCAATCACCTTTAGCTCAGAGACTGATCCCAACACAATCTTTTGGTCGCTAAAGAACTATCAAAACTACCTAGTGGTACAGCCAAGGAGTATCAACGATGAAACTACCGACAAATCTAGCCTATGAGCGCTCTATCGACCCATCAGATGTCTGTTTTTTTGTCGTCTGGCCCGATGATAGAAAAACACCTTTAACCTACAATTCTCGTACTCTGCTCGGGCAAATGGAAGCGGCATCATTAGCCTATGATGTCTCAGGTCAACCAATAAAAAGTGCCACCGCTGAGGCGTTAGCTCAAGGGAACCCTCATCAAGTTGATTTCTGCCACGTTCCATACGGTGCGAGTCATATTGAATGCAGTTTCTCCGTCTCGTTTTCTTCTGAACTACGTCAACCATATAAGTGTAACTCAAGCAAAGTTAAACAAACGCTAGTGCAATTAGTCGAGCTCTACGAAACGAAAATCGGCTGGACTGAGCTAGCAACCCGATATTTGATGAACATTTGCAACGGTAAATGGCTGTGGAAAAATACCCGTAAAGCCTATTGCTGGAACATTGTACTTACACCTTGGCCTTGGAACGGGGAAAAGGTTGGATTTGAAGATATTCGTACTAACTACACCTCACGGCAAGACTTTAAAAATAATAAAAATTGGTCTGCTATAGTTGAAATGATCAAAACCGCATTTTCTAGTACTGATGGGCTGGCGATATTTGAAGTCAGGGCCACCTTGCACTTGCCAACGAATGCTATGGTGCGGCCAAGCCAAGTTTTCACAGAAAAAGAAAGTGGCAGTAAAAGTAAATCTAAAACTCAAAACAGTCGAGTTTTTCAGAGTACAACTATTGATGGTGAACGATCGCCAATACTAGGGGCCTTTAAAACGGGAGCAGCTATTGCAACCATTGACGACTGGTATCCTGAAGCCACTGAGCCACTAAGGGTCGGACGGTTTGGGGTTCATCGCGAAGATGTCACTTGCTACCGTCATCCGTCTACCGGAAAAGATTTTTTCTCGATATTACAACAAGCAGAGCACTATATTGAAGTGTTGAGCGCCAACAAAACTCCCGCTCAAGAAACTATCAACGACATGCACTTTTTAATGGCTAACCTGATTAAGGGTGGGATGTTCCAGCATAAAGGAGACTGACTGTGAAATGGTATTATAAGACAATCACCTTTCTGCCAGAGTTGTGCAACAACGAGTCACTGGCTGCAAAGTGTCTCCGCGTTCTGCATGGATTTAACTATCAGTATGAGACACGAAATATCGGCGTTTCATTTCCGCTTTGGTGTGATGCAACGGTTGGAAAAAAGATTTCATTTGTCAGCAAGAACAAGATAGAACTCGACTTACTACTTAAACAACACTATTTCGTCCAAATGGAACAACTTCAATACTTTCATATATCCAACACTGTTCTCGTCCCAGAAGATTGTACATACGTTTCCTTTAGACGCTGTCAATCTATAGATAAGCTCACAGCAGCAGGGCTGGCAAGGAAAATCAGACGCCTGGAGAAACGTGCTCTATCTAGAGGCGAGCAATTTGACCCATCATCTTTTGCTCAAAAAGAGCATACTGCAATAGCGCACTACCACTCACTTGGGGAGTCCAGCAAACAGACGAACCGCAACTTTCGACTCAATATCAGGATGCTCTCGGAGCAACCCCGTGAGGGGAACTCGATTTTTAGTAGCTATGGCTTATCAAATTCAGAAAACTCGTTTCAGCCTGTACCCTTAATCTGACCTTTAATAAGGAGATATACCAATCGTCAAATGAGTGAAACGCGTGAGGCTCGTATATCAAGAGCTAAAAGGGCATTTGTATCCACACCGAGCGTTAGGAAAATCTTGAGTTACATGGATAGATGTAGAGATCTATCAGACCTAGAGTCTGAGCCTACATGCATGATGGTCTATGGTGCTTCGGGTGTAGGTAAAACGACCGTCATCAAGAAATACTTAAATCAAAACAGAAGAGAGTCCGAAGCCGGGGGCGATATAATACCGGTTTTGCATATTGAGTTGCCAGACAATGCGAAGCCAGTAGATGCAGCAAGGGAATTGCTGGTTGAAATGGGTGACCCGCTAGCACTTTATGAAACTGACTTAGCTAGATTGACGAAAAGACTGACTGAATTAATCCCTGCGGTCGGCGTGAAGCTGATTATTATCGATGAGTTCCAACATTTGGTGGAAGAAAGGTCAAATCGGGTTCTTACCCAAGTAGGTAATTGGCTAAAAATGATACTTAACAAAACGAAATGTCCAATTGTTATATTTGGTATGCCATACTCAAAAGTTGTACTGCAAGCAAACTCGCAACTTCACGGGCGATTTTCCATTCAGGTTGAACTGCGCCCCTTTAGCTACCAGGGAGGTAGAGGTGTATTTAAAACTTTTTTGGAATACCTTGATAAAGCCCTACCTTTTGAAAAACAGGCTGGCTTAGCCAACGAAAGTTTGCAGAAAAAATTGTATGCATTCTCTCAGGGAAACATGCGTTCGTTGAGAAACCTTATTTATCAAGCATCTATCGAAGCAATTGATAATCAGCATGAGACGATAACCGAAGAAGATTTCGTTTTTGCATCGAAGTTGACATCGGGCGATAAACCCAACTCATGGAAAAATCCTTTTGAGGAGGGTGTTGAGGTAACAGAAGATATGTTACGACCGCCACCAAAAGATATTGGTTGGGAGGACTATTTGAGACATTCAACCCCGAGAGTGAGTAAACCAGGTAGAAATAAAAACTTTTTCGAATAACCTAGGCTGCTGCGCTGCTGCCACCGCTGAGCAATAACTAGCATAACCCCTTGGGGCCTCTAAACGGGTCTTGAGGGGTTTTTTGCTGAAACCTCAGGCATTTGAGAAGCACACGGTCACACTGCTTCCGGTAGTCAATAAACCGGTAAACCAGCAATAGACATAAGCGGCTATTTAACGACCCTGCCCTGAACCGACGACCGGGTCATCGTGGCCGGATCTTGCGGCCCCTCGGCTTGAACGAATTGTTAGACATTATTTGCCGACTACCTTGGTGATCTCGCCTTTCACGTAGTGGACAAATTCTTCCAACTGATCTGCGCGCGAGGCCAAGCGATCTTCTTCTTGTCCAAGATAAGCCTGTCTAGCTTCAAGTATGACGGGCTGATACTGGGCCGGCAGGCGCTCCATTGCCCAGTCGGCAGCGACATCCTTCGGCGCGATTTTGCCGGTTACTGCGCTGTACCAAATGCGGGACAACGTAAGCACTACATTTCGCTCATCGCCAGCCCAGTCGGGCGGCGAGTTCCATAGCGTTAAGGTTTCATTTAGCGCCTCAAATAGATCCTGTTCAGGAACCGGATCAAAGAGTTCCTCCGCCGCTGGACCTACCAAGGCAACGCTATGTTCTCTTGCTTTTGTCAGCAAGATAGCCAGATCAATGTCGATCGTGGCTGGCTCGAAGATACCTGCAAGAATGTCATTGCGCTGCCATTCTCCAAATTGCAGTTCGCGCTTAGCTGGATAACGCCACGGAATGATGTCGTCGTGCACAACAATGGTGACTTCTACAGCGCGGAGAATCTCGCTCTCTCCAGGGGAAGCCGAAGTTTCCAAAAGGTCGTTGATCAAAGCTCGCCGCGTTGTTTCATCAAGCCTTACGGTCACCGTAACCAGCAAATCAATATCACTGTGTGGCTTCAGGCCGCCATCCACTGCGGAGCCGTACAAATGTACGGCCAGCAACGTCGGTTCGAGATGGCGCTCGATGACGCCAACTACCTCTGATAGTTGAGTCGATACTTCGGCGATCACCGCTTCCCTCATACTCTTCCTTTTTCAATATTATTGAAGCATTTATCAGGGTTATTGTCTCATGAGCGGATACATATTTGAATGTATTTAGAAAAATAAACAAATAGCTAGCTCACTCGGTCGCTACGCTCCGGGCGTGAGACTGCGGCGGGCGCTGCGGACACATACAAAGTTACCCACAGATTCCGTGGATAAGCAGGGGACTAACATGTGAGGCAAAACAGCAGGGCCGCGCCGGTGGCGTTTTTCCATAGGCTCCGCCCTCCTGCCAGAGTTCACATAAACAGACGCTTTTCCGGTGCATCTGTGGGAGCCGTGAGGCTCAACCATGAATCTGACAGTACGGGCGAAACCCGACAGGACTTAAAGATCCCCACCGTTTCCGGCGGGTCGCTCCCTCTTGCGCTCTCCTGTTCCGACCCTGCCGTTTACCGGATACCTGTTCCGCCTTTCTCCCTTACGGGAAGTGTGGCGCTTTCTCATAGCTCACACACTGGTATCTCGGCTCGGTGTAGGTCGTTCGCTCCAAGCTGGGCTGTAAGCAAGAACTCCCCGTTCAGCCCGACTGCTGCGCCTTATCCGGTAACTGTTCACTTGAGTCCAACCCGGAAAAGCACGGTAAAACGCCACTGGCAGCAGCCATTGGTAACTGGGAGTTCGCAGAGGATTTGTTTAGCTAAACACGCGGTTGCTCTTGAAGTGTGCGCCAAAGTCCGGCTACACTGGAAGGACAGATTTGGTTGCTGTGCTCTGCGAAAGCCAGTTACCACGGTTAAGCAGTTCCCCAACTGACTTAACCTTCGATCAAACCACCTCCCCAGGTGGTTTTTTCGTTTACAGGGCAAAAGATTACGCGCAGAAAAAAAGGATCTCAAGAAGATCCTTTGATCTTTTCTACTGAACCGCTCTAGATTTCAGTGCAATTTATCTCTTCAAATGTAGCACCTGAAGTCAGCCCCATACGATATAAGTTGTAATTCTCATGTTAGTCATGCCCCGCGCCCACCGGAAGGAGCTGACTGGGTTGAAGGCTCTCAAGGGCATCGGTCGAGATCCCGGTGCCTAATGAGTGAGCTAACTTACATTAATTGCGTTGCGCTCACTGCCCGCTTTCCAGTCGGGAAACCTGTCGTGCCAGCTGCATTAATGAATCGGCCAACGCGCGGGGAGAGGCGGTTTGCGTATTGGGCGCCAGGGTGGTTTTTCTTTTCACCAGTGAGACGGGCAACAGCTGATTGCCCTTCACCGCCTGGCCCTGAGAGAGTTGCAGCAAGCGGTCCACGCTGGTTTGCCCCAGCAGGCGAAAATCCTGTTTGATGGTGGTTAACGGCGGGATATAACATGAGCTGTCTTCGGTATCGTCGTATCCCACTACCGAGATGTCCGCACCAACGCGCAGCCCGGACTCGGTAATGGCGCGCATTGCGCCCAGCGCCATCTGATCGTTGGCAACCAGCATCGCAGTGGGAACGATGCCCTCATTCAGCATTTGCATGGTTTGTTGAAAACCGGACATGGCACTCCAGTCGCCTTCCCGTTCCGCTATCGGCTGAATTTGATTGCGAGTGAGATATTTATGCCAGCCAGCCAGACGCAGACGCGCCGAGACAGAACTTAATGGGCCCGCTAACAGCGCGATTTGCTGGTGACCCAATGCGACCAGATGCTCCACGCCCAGTCGCGTACCGTCTTCATGGGAGAAAATAATACTGTTGATGGGTGTCTGGTCAGAGACATCAAGAAATAACGCCGGAACATTAGTGCAGGCAGCTTCCACAGCAATGGCATCCTGGTCATCCAGCGGATAGTTAATGATCAGCCCACTGACGCGTTGCGCGAGAAGATTGTGCACCGCCGCTTTACAGGCTTCGACGCCGCTTCGTTCTACCATCGACACCACCACGCTGGCACCCAGTTGATCGGCGCGAGATTTAATCGCCGCGACAATTTGCGACGGCGCGTGCAGGGCCAGACTGGAGGTGGCAACGCCAATCAGCAACGACTGTTTGCCCGCCAGTTGTTGTGCCACGCGGTTGGGAATGTAATTCAGCTCCGCCATCGCCGCTTCCACTTTTTCCCGCGTTTTCGCAGAAACGTGGCTGGCCTGGTTCACCACGCGGGAAACGGTCTGATAAGAGACACCGGCATACTCTGCGACATCGTATAACGTTACTGGTTTCAC
	pSL6121	pCOLA_Tn6677_TnR(57bp)_Pcat_CmR_TnL_T7_TnsAB_WT_T7Term	VchCAST donor AB WT	TCTGGAGTGAATACCACGACGATTTCCGGCAGTTTCTACACATATATTCGCAAGATGTGGCGTGTTACGGTGAAAACCTGGCCTATTTCCCTAAAGGGTTTATTGAGAATATGTTTTTCGTCTCAGCCAATCCCTGGGTGAGTTTCACCAGTTTTGATTTAAACGTGGCCAATATGGACAACTTCTTCGCCCCCGTTTTCACTATGGGCAAATATTATACGCAAGGCGACAAGGTGCTGATGCCGCTGGCGATTCAGGTTCATCATGCCGTCTGTGATGGCTTCCATGTCGGCAGAATGCTTAATGAATTACAACAGTACTGCGATGAGTGGCAGGGCGGGGCGTAATTTTTTTAAGGCAGTTATTGGTGCCCTTCTAGAGTCCTTACTGCAGTAGTTTTGCTGAAATACTCGATTCACAAAAATATCAACTTATGGTTGTTTTGTGAGATATCAATATATGGTTGTTTTGTGGTTAAGTTGCTGATTATAAATAATTATTAAATATCACTTTATGGTTGCATCAACAGGTACCTTAAGTAATACGACTCACTATAGGGGAATTGTGAGCGGATAACAATTCCCCTGTAGAAATAATTTTGTTTAACTTTAATAAGGAGATATACCATGGCGACAAGTTTACCTACGCCCTCAGCAATTACGACTTCGGCGTTAGAGTATGCATTCCATACTCCCGCTCGCAATCTAACGAAATCTCGCGGAAAAAACATTCATCGTTATGTCAGTGTAAAGATGAGTAAGAGGATTACGGTAGAATCTACTCTAGAGTGTGATGCCTGCTATCACTTTGATTTTGAGCCAAGTATTGTTCGCTTTTGCGCTCAACCGATTCGATTTTTATATTATCTCAATGGTCAGTCTCACTCCTATGTTCCTGACTTTCTAGTTCAATTTGATACCAACGAGTTTGTTCTATATGAAGTAAAGTCAGCTTATGCTAAGAACAAACCTGATTTTGATGTTGAATGGGAGGCGAAAGTAAAAGCAGCAACTGAACTAGGGCTAGAATTGGAGCTTGTTGAAGAGAGTGATATTAGGGATACGGTTGTATTAAATAATCTTAAGCGCATGCATCGTTATGCTTCGAAAGATGAGCTGAATAACGTACATAACTCTCTCTTAAAAATAATAAAGTACAATGGCGCCCAATCTGCAAGATGCTTGGGAGAACAGTTGGGTTTAAAAGGCCGAACTGTTTTACCAATTTTGTGCGATTTGCTGTCAAGGTGTTTACTCGATACACGTTTGGATAAGCCTCTATCTCTTGAATCTCGATTTGAGTTGGCCAGTTATGGCGGCAGCGGCTCCGGAAAACGGACAGCCGACGGAAGCGAGTTCGAGTCACCAAAGAAGAAGCGGAAAGTCGGATCCGGCTCTGGAGGCGCTAAGAAAGGGTTCTCAAGTTTCCATAGAAAAGCAGTCTCTTCCCAAGATACGCTTGAATCGATAGAGCTTGTCTCTAGCGCTAATTGTCTAGAAAGTGTTACGTATCAAGATATATCAGCATTTCCCGAAACAATTGCGGTAGAGATTAATTTCCGATTAAGCATTCTTCGCTTTTTAGCGCGAAAGTGCGAAACCATTGTGGCCAAATCAATTGAACCACATCGTGTAGAGCTACAGCAAAACTATAGTAGAAAAATACCCAGTGCAATAACGATATATCGATGGTGGCTTGCTTTTCGAAAATCAGACTACAACCCCATTAGCTTAGCACCTAATATCAAGGATAGAGGTAATAGAGAGACAAAAGTGTCAACAGTTGTTGATTCTATTATGGAACAGGCAGTTGAAAGAGTTATATCTGGACGAAAAGTCAATGTTAGCTCTGCATATAAACGTGTTCGACGAAAAGTTCGTCAATACAATCTAACTCATGGAACGAAATACACGTATCCTAAGTACGAATCTGTAAGAAAGCGAGTAAAAAAGAAAACCCCATTTGAGTTATTAGCCGCAGGGAAAGGGGAGAGAGTAGCTAAGAGAGAGTTTCGCCGAATGGGAAAAAAGATCCTCACGTCTAGCGTGCTAGAGAGGGTTGAAATAGATCACACTGTCGTTGACCTTTTTGCAGTACACGAAGAGTATCGAATCCCATTGGGCCGACCTTGGCTTACTCAATTGGTTGATTGTTACAGTAAAGCTGTAATCGGTTTTTATTTAGGTTTCGAGCCTCCTAGCTATGTGTCGGTTTCCCTTGCACTTAAGAATGCAATACAACGCAAAGATGACTTAATCTCCTCGTATGAATCGATCGAGAATGAATGGCTATGTTATGGCATCCCAGACCTACTCGTAACTGATAATGGTAAAGAGTTTTTGTCGAAAGCATTTGATCAAGCATGTGAATCACTATTGATCAATGTGCATCAAAATAAAGTTGAGACGCCCGACAACAAACCTCATGTTGAACGTAACTACGGGACTATTAATACTTCTCTGTTAGACGATTTACCTGGGAAATCCTTCAGCCAGTACCTTCAAAGAGAAGGGTACGACTCTGTGGGAGAAGCTACCCTTACACTCAATGAGATTAGAGAAATTTACTTAATTTGGTTGGTGGATATTTATCATAAAAAACCCAATCAGAGAGGCACTAATTGTCCTAATGTTGCGTGGAAAAAGGGTTGTCAAGAATGGGAACCAGAGGAGTTCTCTGGTTCTAAAGACGAATTAGACTTTAAATTTGCTATTGTTGATTACAAACAACTTACTAAAGTAGGGATAACTGTCTACAAAGAACTGAGTTATAGCAATGACCGTTTAGCTGAATATAGAGGGAAGAAAGGAAACCATAAAGTTCAGTTCAAGTATAACCCTGAGTGTATGGCAGTTATTTGGGTGTTGGATGAGGATATGAATGAGTACTTTACAGTTAATGCGATTGACTACGAATATGCAAGTAGAGTATCACTTTGGCAACATAAATATAACATGAAATATCAAGCAGAACTAAATTCAGCAGAATATGATGAGGACAAGGAAATTGATGCAGAAATAAAAATTGAAGAAATCGCAGATCGTTCAATTGTTAAGACTAACAAAATCAGAGCTCGGAGGCGTGGCGCTAGGCATCAAGAGAATAGCGCAAGGGCTAAGTCAATCAGTAATGCGAACCCGGCCTCGATACAAAAACATGAAGATGAAATCGTTAGTGCAGATAATGACGATTGGGATATTGATTATGTCTGACCTAGGCTGCTGCCACCGCTGAGCAATAACTAGCATAACCCCTTGGGGCCTCTAAACGGGTCTTGAGGGGTTTTTTGCTGAAACCTCAGGCATTTGCAAGTGGCACTTTTCGGGGAAATGTGCGCGGAACCCCTATTTGTTTATTTTTCTAAATACATTCAAATATGTATCCGCTCATGAATTAATTCTTAGAAAAACTCATCGAGCATCAAATGAAACTGCAATTTATTCATATCAGGATTATCAATACCATATTTTTGAAAAAGCCGTTTCTGTAATGAAGGAGAAAACTCACCGAGGCAGTTCCATAGGATGGCAAGATCCTGGTATCGGTCTGCGATTCCGACTCGTCCAACATCAATACAACCTATTAATTTCCCCTCGTCAAAAATAAGGTTATCAAGTGAGAAATCACCATGAGTGACGACTGAATCCGGTGAGAATGGCAAAAGTTTATGCATTTCTTTCCAGACTTGTTCAACAGGCCAGCCATTACGCTCGTCATCAAAATCACTCGCATCAACCAAACCGTTATTCATTCGTGATTGCGCCTGAGCGAGACGAAATACGCGGTCGCTGTTAAAAGGACAATTACAAACAGGAATCGAATGCAACCGGCGCAGGAACACTGCCAGCGCATCAACAATATTTTCACCTGAATCAGGATATTCTTCTAATACCTGGAATGCTGTTTTCCCGGGGATCGCAGTGGTGAGTAACCATGCATCATCAGGAGTACGGATAAAATGCTTGATGGTCGGAAGAGGCATAAATTCCGTCAGCCAGTTTAGTCTGACCATCTCATCTGTAACATCATTGGCAACGCTACCTTTGCCATGTTTCAGAAACAACTCTGGCGCATCGGGCTTCCCATACAATCGATAGATTGTCGCACCTGATTGCCCGACATTATCGCGAGCCCATTTATACCCATATAAATCAGCATCCATGTTGGAATTTAATCGCGGCCTAGAGCAAGACGTTTCCCGTTGAATATGGCTCATACTCTTCCTTTTTCAATATTATTGAAGCATTTATCAGGGTTATTGTCTCATGAGCGGATACATATTTGAATGTATTTAGAAAAATAAACAAATAGGCATGCTAGCGCAGAAACGTCCTAGAAGATGCCAGGAGGATACTTAGCAGAGAGACAATAAGGCCGGAGCGAAGCCGTTTTTCCATAGGCTCCGCCCCCCTGACGAACATCACGAAATCTGACGCTCAAATCAGTGGTGGCGAAACCCGACAGGACTATAAAGATACCAGGCGTTTCCCCCTGATGGCTCCCTCTTGCGCTCTCCTGTTCCCGTCCTGCGGCGTCCGTGTTGTGGTGGAGGCTTTACCCAAATCACCACGTCCCGTTCCGTGTAGACAGTTCGCTCCAAGCTGGGCTGTGTGCAAGAACCCCCCGTTCAGCCCGACTGCTGCGCCTTATCCGGTAACTATCATCTTGAGTCCAACCCGGAAAGACACGACAAAACGCCACTGGCAGCAGCCATTGGTAACTGAGAATTAGTGGATTTAGATATCGAGAGTCTTGAAGTGGTGGCCTAACAGAGGCTACACTGAAAGGACAGTATTTGGTATCTGCGCTCCACTAAAGCCAGTTACCAGGTTAAGCAGTTCCCCAACTGACTTAACCTTCGATCAAACCGCCTCCCCAGGCGGTTTTTTCGTTTACAGAGCAGGAGATTACGACGATCGTAAAAGGATCTCAAGAAGATCCTTTACGGATTCCCGACACCATCACTCTAGCGACCGAGCGCAGCGAGTCAGTGAGCGAGGAAAGCTTTGTTGATACAACCATAAAATGATAATTACACCCATAAATTGATAATTATCACACCCAGATCGGCACGTAAGAGGTTCCAACTTTCACCATAATGAAATAAGATCACTACCGGGCGTATTTTTTGAGTTATCGAGATTTTCAGGAGCTAAGGAAGCTAAAATGGAGAAAAAAATCACTGGATATACCACCGTTGATATATCCCAATGGCATCGTAAAGAACATTTTGAGGCATTTCAGTCAGTTGCTCAATGTACCTATAACCAGACCGTTCAGCTGGATATTACGGCCTTTTTAAAGACCGTAAAGAAAAATAAGCACAAGTTTTATCCGGCCTTTATTCACATTCTTGCCCGCCTGATGAATGCTCATCCGGAGTTCCGTATGGCAATGAAAGACGGTGAGCTGGTGATATGGGATAGTGTTCACCCTTGTTACACCGTTTTCCATGAGCAAACTGAAACGTTTTCATCGC
	pSL6123	pCOLA_Tn7016_RE-75bp_LE-145bp_T7_TnsAB_WT_T7Term	PseCAST donor WT	GCTAGCGCAGAAACGTCCTAGAAGATGCCAGGAGGATACTTAGCAGAGAGACAATAAGGCCGGAGCGAAGCCGTTTTTCCATAGGCTCCGCCCCCCTGACGAACATCACGAAATCTGACGCTCAAATCAGTGGTGGCGAAACCCGACAGGACTATAAAGATACCAGGCGTTTCCCCCTGATGGCTCCCTCTTGCGCTCTCCTGTTCCCGTCCTGCGGCGTCCGTGTTGTGGTGGAGGCTTTACCCAAATCACCACGTCCCGTTCCGTGTAGACAGTTCGCTCCAAGCTGGGCTGTGTGCAAGAACCCCCCGTTCAGCCCGACTGCTGCGCCTTATCCGGTAACTATCATCTTGAGTCCAACCCGGAAAGACACGACAAAACGCCACTGGCAGCAGCCATTGGTAACTGAGAATTAGTGGATTTAGATATCGAGAGTCTTGAAGTGGTGGCCTAACAGAGGCTACACTGAAAGGACAGTATTTGGTATCTGCGCTCCACTAAAGCCAGTTACCAGGTTAAGCAGTTCCCCAACTGACTTAACCTTCGATCAAACCGCCTCCCCAGGCGGTTTTTTCGTTTACAGAGCAGGAGATTACGACGATCGTAAAAGGATCTCAAGAAGATCCTTTACGGATTCCCGACACCATCACTCTAGAGCAGCGAGTCAGTGAGCGAGGAAGCGGAAGAGCGTGTTGATCGGCTTTAAGGATCTAGTGTCGCTGCAACCATAGTTTGACATAATGCAACCATACCTTGACATAATTAAAGTCATACTCTGACATAAAGCCCGATCGGCACGTAAGAGGTTCCAACTTTCACCATAATGAAATAAGATCACTACCGGGCGTATTTTTTGAGTTATCGAGATTTTCAGGAGCTAAGGAAGCTAAAATGGAGAAAAAAATCACTGGATATACCACCGTTGATATATCCCAATGGCATCGTAAAGAACATTTTGAGGCATTTCAGTCAGTTGCTCAATGTACCTATAACCAGACCGTTCAGCTGGATATTACGGCCTTTTTAAAGACCGTAAAGAAAAATAAGCACAAGTTTTATCCGGCCTTTATTCACATTCTTGCCCGCCTGATGAATGCTCATCCGGAGTTCCGTATGGCAATGAAAGACGGTGAGCTGGTGATATGGGATAGTGTTCACCCTTGTTACACCGTTTTCCATGAGCAAACTGAAACGTTTTCATCGCTCTGGAGTGAATACCACGACGATTTCCGGCAGTTTCTACACATATATTCGCAAGATGTGGCGTGTTACGGTGAAAACCTGGCCTATTTCCCTAAAGGGTTTATTGAGAATATGTTTTTCGTCTCAGCCAATCCCTGGGTGAGTTTCACCAGTTTTGATTTAAACGTGGCCAATATGGACAACTTCTTCGCCCCCGTTTTCACTATGGGCAAATATTATACGCAAGGCGACAAGGTGCTGATGCCGCTGGCGATTCAGGTTCATCATGCCGTCTGTGATGGCTTCCATGTCGGCAGAATGCTTAATGAATTACAACAGTACTGCGATGAGTGGCAGGGCGGGGCGTAATTTTTTTAAGGCAGTTATTGGTGCCCTTCTAGAGTCGGCTGGTTTTTTTGTTTTTAGCGTTATAACTTTTATTTCACTATGTCACTGTATGGTTGCATTTTATGTCAGTGAATGGTTGCAGGTTTTTTGTAAGTTATTGATATGCCTATCCAGTGTATGTCACGCTTTGCTTGCAGCGACATCTAGGATCTTAGCGCGCTTTTATGGTAATACGACTCACTATAGGGGAATTGTGAGCGGATAACAATTCCCCTGTAGAAATAATTTTGTTTAACTTTAATAAGGAGATATACCATGTATATACGCAACTTGAGAAAGCCATCTCCAAATAAAAATGTATTTAAATTTGCGAGCACTAAAGTTAGTAGTGTAGTTATGTGTGAGAGTTCATTAGAGTTTGATGCATGTTTTCATCATGAATATAACGATTTGATAGAGAGTTTTGGGAGTCAGCCTGAAGGCTTTAAATATGAGTTTATGGGTAAAAGTTTACCTTACACACCAGATGCACTGATTTCATATACAGATAAAACCCAAAAATACCACGAATATAAGCCCTATTCTAAAATTGCTTCTCCACTATTTAGAGCTGAATTTGCTGCCAAAAGAGCTGCATCATTAAAATTGGGGATTGATCTTGTTTTAGTAACTGATAGGCAAATTAGGGTAAATCCAATATTAAACAACTTAAAGTTATTACACCGCTACTCAGGTGTTTATGGTATCAGCGGCATTCAAAAAGAGTTGCTCAGTTTTATTCATAAATCAGGGGTAATCAAGCTAAATGATATAAGCTCTCAGGTTGGGATACCAATTGGTGAAACACGATCTTTTTTATTTGGGCTCATGCATAAAGGGTTGGTTAAGGCTGATCTAGGGTGTGATGATTTAACTAATAATCCAACATTATGGGCTACACCAGGCAGCGGCTCCGGAAAACGGACAGCCGACGGAAGCGAGTTCGAGTCACCAAAGAAGAAGCGGAAAGTCGGATCCGGCTCTGGAGGCATGACTGACTTTTTTAATGAATTTGATGAAAGCCTGGTACCATTAAAGCCACAAACGCCCACACAATACGTCAAATTAGATGATGCCAACTTAATCCAGCGTGATTTGGATACCTTTTCAGATACCTTTAAAAACCAAGCACTACAAAGGTATAAGCTAATTAGCACTATAGATAAAAAACTTTCACGCGGCTGGACCCAACGAAATTTAGATCCTATTTTAGATGAGCTTTTTAAAGGAGGTGACGTAGTTCGGCCAAATTGGCGAACTGTTGCTCGTTGGCGCAAAAAATATATCGAAAGCAACGGTGATATAGCCTCCCTTGCTGATAAAAACCACAAAATGGGAAACAGAACTAACCGTATAAAAGGGGATGATAAATTTTTTGATAAAGCATTAGAACGATTTTTAGATGCTAAAAGACCTACTATAGCAACTGCATATCAGTACTATAAAGACCTTATTGTTATTGAAAATGAGAGTATTGTCGAAGGCAAGATTCCAATAATATCCTACAATGCGTTTAATAAAAGAATCAAAGCAATACCCCCATACGCGGTCGCGGTCGCAAGGCATGGTAAATTTAAAGCAGACCAATGGTTTGCTTACTGCGCTGCGCACGTACCCCCGACAAGAATATTAGAGCGTGTAGAGATTGATCATACACCACTTGATTTAATCCTACTTGATGATGAGTTACTTATTCCCATAGGAAGACCTTACCTAACATTACTTATTGATGTATTTAGTGGCTGTGTTCTTGGTTTTCATCTTAGTTATAAATCCCCTTCCTACGTATCTGCTGCTAAGGCTATTACTCATGCGATTAAACCAAAGTCTCTTGATGCTCTGAATATAGAACTACAAAATGATTGGCCTTGCTTTGGTAAATTTGAAAATTTAGTTGTAGATAATGGTGCTGAGTTTTGGTCTAAAAACTTAGAGCATGCTTGTCAGTCAGCAGGAATAAATATCCAATATAACCCTGTGCGCAAGCCTTGGCTAAAACCCTTTATAGAGCGTTTTTTTGGGGTGATGAATGAATATTTCTTACCTGAATTACCAGGAAAGACATTTTCAAATATTTTAGAAAAAGAAGAGTATAAACCTGAGAAAGATGCAATTATGCGCTTCTCAACTTTTGTTGAAGAATTTCACCGCTGGATCGCGGATGTGTATCATCAAGACAGTAATTCACGTGAAACTCGAATCCCAATTAAACGTTGGCAACAAGGGTTTGATGCATATCCCCCATTGACCATGAATGAAGAGGAGGAAACGCGTTTTTCAATGTTAATGCGCATCTCAGACTCAAGAACGTTAACGAGAAATGGGTTTAAATATCAAGAGTTAATGTATGACTCAACAGCTTTGGCTGATTATCGTAAACATTATCCGCAAACAAAAGAAACTGTAAAAAAACTGATTAAAGTAGACCCTGATGACATCTCAAAAATTTATGTTTATTTAGAAGAGTTAGAAAGTTATCTCGAAGTACCGTGTACAGATCCTACCGGCTATACGGATGGTTTAAGTATCTATGAGCATAAAACAATAAAAAAAATTAACAGGGAAGTCATACGGGAATCTAAAGATAGTTTGGGCTTAGCGAAAGCACGCATGGCTATTCATGAGCGAGTAAAGCAAGAGCAAGAAGTTTTCATTGAATCAAAAACTAAAGCTAAGATAACAGCTGTTAAAAAGCAAGCTCAAATAGCTGATGTAAGTAATACAGGAACGAGCACTATTAAGGTTTCTGAAGAAAGTGCAGCCCCTGTGCAAAAACATATAAGTAACGATAATTCTGACGACTGGGATGATGACTTAGAGGCATTTGAATGACCTAGGCTGCTGCCACCGCTGAGCAATAACTAGCATAACCCCTTGGGGCCTCTAAACGGGTCTTGAGGGGTTTTTTGCTGAAACCTCAGGCATTTGCAAGTGGCACTTTTCGGGGAAATGTGCGCGGAACCCCTATTTGTTTATTTTTCTAAATACATTCAAATATGTATCCGCTCATGAATTAATTCTTAGAAAAACTCATCGAGCATCAAATGAAACTGCAATTTATTCATATCAGGATTATCAATACCATATTTTTGAAAAAGCCGTTTCTGTAATGAAGGAGAAAACTCACCGAGGCAGTTCCATAGGATGGCAAGATCCTGGTATCGGTCTGCGATTCCGACTCGTCCAACATCAATACAACCTATTAATTTCCCCTCGTCAAAAATAAGGTTATCAAGTGAGAAATCACCATGAGTGACGACTGAATCCGGTGAGAATGGCAAAAGTTTATGCATTTCTTTCCAGACTTGTTCAACAGGCCAGCCATTACGCTCGTCATCAAAATCACTCGCATCAACCAAACCGTTATTCATTCGTGATTGCGCCTGAGCGAGACGAAATACGCGGTCGCTGTTAAAAGGACAATTACAAACAGGAATCGAATGCAACCGGCGCAGGAACACTGCCAGCGCATCAACAATATTTTCACCTGAATCAGGATATTCTTCTAATACCTGGAATGCTGTTTTCCCGGGGATCGCAGTGGTGAGTAACCATGCATCATCAGGAGTACGGATAAAATGCTTGATGGTCGGAAGAGGCATAAATTCCGTCAGCCAGTTTAGTCTGACCATCTCATCTGTAACATCATTGGCAACGCTACCTTTGCCATGTTTCAGAAACAACTCTGGCGCATCGGGCTTCCCATACAATCGATAGATTGTCGCACCTGATTGCCCGACATTATCGCGAGCCCATTTATACCCATATAAATCAGCATCCATGTTGGAATTTAATCGCGGCCTAGAGCAAGACGTTTCCCGTTGAATATGGCTCATACTCTTCCTTTTTCAATATTATTGAAGCATTTATCAGGGTTATTGTCTCATGAGCGGATACATATTTGAATGTATTTAGAAAAATAAACAAATAGGCAT
	pSL6124	pCOLA_Tn7016_RE-75bp_LE-145bp_T7_TnsAB_Var1_T7Term	PseCAST TnsAB with C-terminal sequence from VchCAST starting at TnsB(D396)	GCTAGCGCAGAAACGTCCTAGAAGATGCCAGGAGGATACTTAGCAGAGAGACAATAAGGCCGGAGCGAAGCCGTTTTTCCATAGGCTCCGCCCCCCTGACGAACATCACGAAATCTGACGCTCAAATCAGTGGTGGCGAAACCCGACAGGACTATAAAGATACCAGGCGTTTCCCCCTGATGGCTCCCTCTTGCGCTCTCCTGTTCCCGTCCTGCGGCGTCCGTGTTGTGGTGGAGGCTTTACCCAAATCACCACGTCCCGTTCCGTGTAGACAGTTCGCTCCAAGCTGGGCTGTGTGCAAGAACCCCCCGTTCAGCCCGACTGCTGCGCCTTATCCGGTAACTATCATCTTGAGTCCAACCCGGAAAGACACGACAAAACGCCACTGGCAGCAGCCATTGGTAACTGAGAATTAGTGGATTTAGATATCGAGAGTCTTGAAGTGGTGGCCTAACAGAGGCTACACTGAAAGGACAGTATTTGGTATCTGCGCTCCACTAAAGCCAGTTACCAGGTTAAGCAGTTCCCCAACTGACTTAACCTTCGATCAAACCGCCTCCCCAGGCGGTTTTTTCGTTTACAGAGCAGGAGATTACGACGATCGTAAAAGGATCTCAAGAAGATCCTTTACGGATTCCCGACACCATCACTCTAGAGCAGCGAGTCAGTGAGCGAGGAAGCGGAAGAGCGTGTTGATCGGCTTTAAGGATCTAGTGTCGCTGCAACCATAGTTTGACATAATGCAACCATACCTTGACATAATTAAAGTCATACTCTGACATAAAGCCCGATCGGCACGTAAGAGGTTCCAACTTTCACCATAATGAAATAAGATCACTACCGGGCGTATTTTTTGAGTTATCGAGATTTTCAGGAGCTAAGGAAGCTAAAATGGAGAAAAAAATCACTGGATATACCACCGTTGATATATCCCAATGGCATCGTAAAGAACATTTTGAGGCATTTCAGTCAGTTGCTCAATGTACCTATAACCAGACCGTTCAGCTGGATATTACGGCCTTTTTAAAGACCGTAAAGAAAAATAAGCACAAGTTTTATCCGGCCTTTATTCACATTCTTGCCCGCCTGATGAATGCTCATCCGGAGTTCCGTATGGCAATGAAAGACGGTGAGCTGGTGATATGGGATAGTGTTCACCCTTGTTACACCGTTTTCCATGAGCAAACTGAAACGTTTTCATCGCTCTGGAGTGAATACCACGACGATTTCCGGCAGTTTCTACACATATATTCGCAAGATGTGGCGTGTTACGGTGAAAACCTGGCCTATTTCCCTAAAGGGTTTATTGAGAATATGTTTTTCGTCTCAGCCAATCCCTGGGTGAGTTTCACCAGTTTTGATTTAAACGTGGCCAATATGGACAACTTCTTCGCCCCCGTTTTCACTATGGGCAAATATTATACGCAAGGCGACAAGGTGCTGATGCCGCTGGCGATTCAGGTTCATCATGCCGTCTGTGATGGCTTCCATGTCGGCAGAATGCTTAATGAATTACAACAGTACTGCGATGAGTGGCAGGGCGGGGCGTAATTTTTTTAAGGCAGTTATTGGTGCCCTTCTAGAGTCGGCTGGTTTTTTTGTTTTTAGCGTTATAACTTTTATTTCACTATGTCACTGTATGGTTGCATTTTATGTCAGTGAATGGTTGCAGGTTTTTTGTAAGTTATTGATATGCCTATCCAGTGTATGTCACGCTTTGCTTGCAGCGACATCTAGGATCTTAGCGCGCTTTTATGGTAATACGACTCACTATAGGGGAATTGTGAGCGGATAACAATTCCCCTGTAGAAATAATTTTGTTTAACTTTAATAAGGAGATATACCATGTATATACGCAACTTGAGAAAGCCATCTCCAAATAAAAATGTATTTAAATTTGCGAGCACTAAAGTTAGTAGTGTAGTTATGTGTGAGAGTTCATTAGAGTTTGATGCATGTTTTCATCATGAATATAACGATTTGATAGAGAGTTTTGGGAGTCAGCCTGAAGGCTTTAAATATGAGTTTATGGGTAAAAGTTTACCTTACACACCAGATGCACTGATTTCATATACAGATAAAACCCAAAAATACCACGAATATAAGCCCTATTCTAAAATTGCTTCTCCACTATTTAGAGCTGAATTTGCTGCCAAAAGAGCTGCATCATTAAAATTGGGGATTGATCTTGTTTTAGTAACTGATAGGCAAATTAGGGTAAATCCAATATTAAACAACTTAAAGTTATTACACCGCTACTCAGGTGTTTATGGTATCAGCGGCATTCAAAAAGAGTTGCTCAGTTTTATTCATAAATCAGGGGTAATCAAGCTAAATGATATAAGCTCTCAGGTTGGGATACCAATTGGTGAAACACGATCTTTTTTATTTGGGCTCATGCATAAAGGGTTGGTTAAGGCTGATCTAGGGTGTGATGATTTAACTAATAATCCAACATTATGGGCTACACCAGGCAGCGGCTCCGGAAAACGGACAGCCGACGGAAGCGAGTTCGAGTCACCAAAGAAGAAGCGGAAAGTCGGATCCGGCTCTGGAGGCATGACTGACTTTTTTAATGAATTTGATGAAAGCCTGGTACCATTAAAGCCACAAACGCCCACACAATACGTCAAATTAGATGATGCCAACTTAATCCAGCGTGATTTGGATACCTTTTCAGATACCTTTAAAAACCAAGCACTACAAAGGTATAAGCTAATTAGCACTATAGATAAAAAACTTTCACGCGGCTGGACCCAACGAAATTTAGATCCTATTTTAGATGAGCTTTTTAAAGGAGGTGACGTAGTTCGGCCAAATTGGCGAACTGTTGCTCGTTGGCGCAAAAAATATATCGAAAGCAACGGTGATATAGCCTCCCTTGCTGATAAAAACCACAAAATGGGAAACAGAACTAACCGTATAAAAGGGGATGATAAATTTTTTGATAAAGCATTAGAACGATTTTTAGATGCTAAAAGACCTACTATAGCAACTGCATATCAGTACTATAAAGACCTTATTGTTATTGAAAATGAGAGTATTGTCGAAGGCAAGATTCCAATAATATCCTACAATGCGTTTAATAAAAGAATCAAAGCAATACCCCCATACGCGGTCGCGGTCGCAAGGCATGGTAAATTTAAAGCAGACCAATGGTTTGCTTACTGCGCTGCGCACGTACCCCCGACAAGAATATTAGAGCGTGTAGAGATTGATCATACACCACTTGATTTAATCCTACTTGATGATGAGTTACTTATTCCCATAGGAAGACCTTACCTAACATTACTTATTGATGTATTTAGTGGCTGTGTTCTTGGTTTTCATCTTAGTTATAAATCCCCTTCCTACGTATCTGCTGCTAAGGCTATTACTCATGCGATTAAACCAAAGTCTCTTGATGCTCTGAATATAGAACTACAAAATGATTGGCCTTGCTTTGGTAAATTTGAAAATTTAGTTGTAGATAATGGTGCTGAGTTTTGGTCTAAAAACTTAGAGCATGCTTGTCAGTCAGCAGGAATAAATATCCAATATAACCCTGTGCGCAAGCCTTGGCTAAAACCCTTTATAGAGCGTTTTTTTGGGGTGATGAATGAATATTTCTTACCTGAATTACCAGGAAAGACATTTTCAAATATTTTAGAAAAAGAAGAGTATAAACCTGAGAAAGATGCAATTATGCGCTTCTCAACTTTTGTTGAAGAATTTCACCGCTGGATCGCGGATGTGTATCATCAAAAACCCAATCAGAGAGGCACTAATTGTCCTAATGTTGCGTGGAAAAAGGGTTGTCAAGAATGGGAACCAGAGGAGTTCTCTGGTTCTAAAGACGAATTAGACTTTAAATTTGCTATTGTTGATTACAAACAACTTACTAAAGTAGGGATAACTGTCTACAAAGAACTGAGTTATAGCAATGACCGTTTAGCTGAATATAGAGGGAAGAAAGGAAACCATAAAGTTCAGTTCAAGTATAACCCTGAGTGTATGGCAGTTATTTGGGTGTTGGATGAGGATATGAATGAGTACTTTACAGTTAATGCGATTGACTACGAATATGCAAGTAGAGTATCACTTTGGCAACATAAATATAACATGAAATATCAAGCAGAACTAAATTCAGCAGAATATGATGAGGACAAGGAAATTGATGCAGAAATAAAAATTGAAGAAATCGCAGATCGTTCAATTGTTAAGACTAACAAAATCAGAGCTCGGAGGCGTGGCGCTAGGCATCAAGAGAATAGCGCAAGGGCTAAGTCAATCAGTAATGCGAACCCGGCCTCGATACAAAAACATGAAGATGAAATCGTTAGTGCAGATAATGACGATTGGGATATTGATTATGTCTGACCTAGGCTGCTGCCACCGCTGAGCAATAACTAGCATAACCCCTTGGGGCCTCTAAACGGGTCTTGAGGGGTTTTTTGCTGAAACCTCAGGCATTTGCAAGTGGCACTTTTCGGGGAAATGTGCGCGGAACCCCTATTTGTTTATTTTTCTAAATACATTCAAATATGTATCCGCTCATGAATTAATTCTTAGAAAAACTCATCGAGCATCAAATGAAACTGCAATTTATTCATATCAGGATTATCAATACCATATTTTTGAAAAAGCCGTTTCTGTAATGAAGGAGAAAACTCACCGAGGCAGTTCCATAGGATGGCAAGATCCTGGTATCGGTCTGCGATTCCGACTCGTCCAACATCAATACAACCTATTAATTTCCCCTCGTCAAAAATAAGGTTATCAAGTGAGAAATCACCATGAGTGACGACTGAATCCGGTGAGAATGGCAAAAGTTTATGCATTTCTTTCCAGACTTGTTCAACAGGCCAGCCATTACGCTCGTCATCAAAATCACTCGCATCAACCAAACCGTTATTCATTCGTGATTGCGCCTGAGCGAGACGAAATACGCGGTCGCTGTTAAAAGGACAATTACAAACAGGAATCGAATGCAACCGGCGCAGGAACACTGCCAGCGCATCAACAATATTTTCACCTGAATCAGGATATTCTTCTAATACCTGGAATGCTGTTTTCCCGGGGATCGCAGTGGTGAGTAACCATGCATCATCAGGAGTACGGATAAAATGCTTGATGGTCGGAAGAGGCATAAATTCCGTCAGCCAGTTTAGTCTGACCATCTCATCTGTAACATCATTGGCAACGCTACCTTTGCCATGTTTCAGAAACAACTCTGGCGCATCGGGCTTCCCATACAATCGATAGATTGTCGCACCTGATTGCCCGACATTATCGCGAGCCCATTTATACCCATATAAATCAGCATCCATGTTGGAATTTAATCGCGGCCTAGAGCAAGACGTTTCCCGTTGAATATGGCTCATACTCTTCCTTTTTCAATATTATTGAAGCATTTATCAGGGTTATTGTCTCATGAGCGGATACATATTTGAATGTATTTAGAAAAATAAACAAATAGGCAT
	pSL6125	pCOLA_Tn7016_RE-75bp_LE-145bp_T7_TnsAB_Var2_T7Term	PseCAST TnsAB with C-terminal sequence from VchCAST starting at TnsB(P405)	GCTAGCGCAGAAACGTCCTAGAAGATGCCAGGAGGATACTTAGCAGAGAGACAATAAGGCCGGAGCGAAGCCGTTTTTCCATAGGCTCCGCCCCCCTGACGAACATCACGAAATCTGACGCTCAAATCAGTGGTGGCGAAACCCGACAGGACTATAAAGATACCAGGCGTTTCCCCCTGATGGCTCCCTCTTGCGCTCTCCTGTTCCCGTCCTGCGGCGTCCGTGTTGTGGTGGAGGCTTTACCCAAATCACCACGTCCCGTTCCGTGTAGACAGTTCGCTCCAAGCTGGGCTGTGTGCAAGAACCCCCCGTTCAGCCCGACTGCTGCGCCTTATCCGGTAACTATCATCTTGAGTCCAACCCGGAAAGACACGACAAAACGCCACTGGCAGCAGCCATTGGTAACTGAGAATTAGTGGATTTAGATATCGAGAGTCTTGAAGTGGTGGCCTAACAGAGGCTACACTGAAAGGACAGTATTTGGTATCTGCGCTCCACTAAAGCCAGTTACCAGGTTAAGCAGTTCCCCAACTGACTTAACCTTCGATCAAACCGCCTCCCCAGGCGGTTTTTTCGTTTACAGAGCAGGAGATTACGACGATCGTAAAAGGATCTCAAGAAGATCCTTTACGGATTCCCGACACCATCACTCTAGAGCAGCGAGTCAGTGAGCGAGGAAGCGGAAGAGCGTGTTGATCGGCTTTAAGGATCTAGTGTCGCTGCAACCATAGTTTGACATAATGCAACCATACCTTGACATAATTAAAGTCATACTCTGACATAAAGCCCGATCGGCACGTAAGAGGTTCCAACTTTCACCATAATGAAATAAGATCACTACCGGGCGTATTTTTTGAGTTATCGAGATTTTCAGGAGCTAAGGAAGCTAAAATGGAGAAAAAAATCACTGGATATACCACCGTTGATATATCCCAATGGCATCGTAAAGAACATTTTGAGGCATTTCAGTCAGTTGCTCAATGTACCTATAACCAGACCGTTCAGCTGGATATTACGGCCTTTTTAAAGACCGTAAAGAAAAATAAGCACAAGTTTTATCCGGCCTTTATTCACATTCTTGCCCGCCTGATGAATGCTCATCCGGAGTTCCGTATGGCAATGAAAGACGGTGAGCTGGTGATATGGGATAGTGTTCACCCTTGTTACACCGTTTTCCATGAGCAAACTGAAACGTTTTCATCGCTCTGGAGTGAATACCACGACGATTTCCGGCAGTTTCTACACATATATTCGCAAGATGTGGCGTGTTACGGTGAAAACCTGGCCTATTTCCCTAAAGGGTTTATTGAGAATATGTTTTTCGTCTCAGCCAATCCCTGGGTGAGTTTCACCAGTTTTGATTTAAACGTGGCCAATATGGACAACTTCTTCGCCCCCGTTTTCACTATGGGCAAATATTATACGCAAGGCGACAAGGTGCTGATGCCGCTGGCGATTCAGGTTCATCATGCCGTCTGTGATGGCTTCCATGTCGGCAGAATGCTTAATGAATTACAACAGTACTGCGATGAGTGGCAGGGCGGGGCGTAATTTTTTTAAGGCAGTTATTGGTGCCCTTCTAGAGTCGGCTGGTTTTTTTGTTTTTAGCGTTATAACTTTTATTTCACTATGTCACTGTATGGTTGCATTTTATGTCAGTGAATGGTTGCAGGTTTTTTGTAAGTTATTGATATGCCTATCCAGTGTATGTCACGCTTTGCTTGCAGCGACATCTAGGATCTTAGCGCGCTTTTATGGTAATACGACTCACTATAGGGGAATTGTGAGCGGATAACAATTCCCCTGTAGAAATAATTTTGTTTAACTTTAATAAGGAGATATACCATGTATATACGCAACTTGAGAAAGCCATCTCCAAATAAAAATGTATTTAAATTTGCGAGCACTAAAGTTAGTAGTGTAGTTATGTGTGAGAGTTCATTAGAGTTTGATGCATGTTTTCATCATGAATATAACGATTTGATAGAGAGTTTTGGGAGTCAGCCTGAAGGCTTTAAATATGAGTTTATGGGTAAAAGTTTACCTTACACACCAGATGCACTGATTTCATATACAGATAAAACCCAAAAATACCACGAATATAAGCCCTATTCTAAAATTGCTTCTCCACTATTTAGAGCTGAATTTGCTGCCAAAAGAGCTGCATCATTAAAATTGGGGATTGATCTTGTTTTAGTAACTGATAGGCAAATTAGGGTAAATCCAATATTAAACAACTTAAAGTTATTACACCGCTACTCAGGTGTTTATGGTATCAGCGGCATTCAAAAAGAGTTGCTCAGTTTTATTCATAAATCAGGGGTAATCAAGCTAAATGATATAAGCTCTCAGGTTGGGATACCAATTGGTGAAACACGATCTTTTTTATTTGGGCTCATGCATAAAGGGTTGGTTAAGGCTGATCTAGGGTGTGATGATTTAACTAATAATCCAACATTATGGGCTACACCAGGCAGCGGCTCCGGAAAACGGACAGCCGACGGAAGCGAGTTCGAGTCACCAAAGAAGAAGCGGAAAGTCGGATCCGGCTCTGGAGGCATGACTGACTTTTTTAATGAATTTGATGAAAGCCTGGTACCATTAAAGCCACAAACGCCCACACAATACGTCAAATTAGATGATGCCAACTTAATCCAGCGTGATTTGGATACCTTTTCAGATACCTTTAAAAACCAAGCACTACAAAGGTATAAGCTAATTAGCACTATAGATAAAAAACTTTCACGCGGCTGGACCCAACGAAATTTAGATCCTATTTTAGATGAGCTTTTTAAAGGAGGTGACGTAGTTCGGCCAAATTGGCGAACTGTTGCTCGTTGGCGCAAAAAATATATCGAAAGCAACGGTGATATAGCCTCCCTTGCTGATAAAAACCACAAAATGGGAAACAGAACTAACCGTATAAAAGGGGATGATAAATTTTTTGATAAAGCATTAGAACGATTTTTAGATGCTAAAAGACCTACTATAGCAACTGCATATCAGTACTATAAAGACCTTATTGTTATTGAAAATGAGAGTATTGTCGAAGGCAAGATTCCAATAATATCCTACAATGCGTTTAATAAAAGAATCAAAGCAATACCCCCATACGCGGTCGCGGTCGCAAGGCATGGTAAATTTAAAGCAGACCAATGGTTTGCTTACTGCGCTGCGCACGTACCCCCGACAAGAATATTAGAGCGTGTAGAGATTGATCATACACCACTTGATTTAATCCTACTTGATGATGAGTTACTTATTCCCATAGGAAGACCTTACCTAACATTACTTATTGATGTATTTAGTGGCTGTGTTCTTGGTTTTCATCTTAGTTATAAATCCCCTTCCTACGTATCTGCTGCTAAGGCTATTACTCATGCGATTAAACCAAAGTCTCTTGATGCTCTGAATATAGAACTACAAAATGATTGGCCTTGCTTTGGTAAATTTGAAAATTTAGTTGTAGATAATGGTGCTGAGTTTTGGTCTAAAAACTTAGAGCATGCTTGTCAGTCAGCAGGAATAAATATCCAATATAACCCTGTGCGCAAGCCTTGGCTAAAACCCTTTATAGAGCGTTTTTTTGGGGTGATGAATGAATATTTCTTACCTGAATTACCAGGAAAGACATTTTCAAATATTTTAGAAAAAGAAGAGTATAAACCTGAGAAAGATGCAATTATGCGCTTCTCAACTTTTGTTGAAGAATTTCACCGCTGGATCGCGGATGTGTATCATCAAGACAGTAATTCACGTGAAACTCGAATCCCTAATGTTGCGTGGAAAAAGGGTTGTCAAGAATGGGAACCAGAGGAGTTCTCTGGTTCTAAAGACGAATTAGACTTTAAATTTGCTATTGTTGATTACAAACAACTTACTAAAGTAGGGATAACTGTCTACAAAGAACTGAGTTATAGCAATGACCGTTTAGCTGAATATAGAGGGAAGAAAGGAAACCATAAAGTTCAGTTCAAGTATAACCCTGAGTGTATGGCAGTTATTTGGGTGTTGGATGAGGATATGAATGAGTACTTTACAGTTAATGCGATTGACTACGAATATGCAAGTAGAGTATCACTTTGGCAACATAAATATAACATGAAATATCAAGCAGAACTAAATTCAGCAGAATATGATGAGGACAAGGAAATTGATGCAGAAATAAAAATTGAAGAAATCGCAGATCGTTCAATTGTTAAGACTAACAAAATCAGAGCTCGGAGGCGTGGCGCTAGGCATCAAGAGAATAGCGCAAGGGCTAAGTCAATCAGTAATGCGAACCCGGCCTCGATACAAAAACATGAAGATGAAATCGTTAGTGCAGATAATGACGATTGGGATATTGATTATGTCTGACCTAGGCTGCTGCCACCGCTGAGCAATAACTAGCATAACCCCTTGGGGCCTCTAAACGGGTCTTGAGGGGTTTTTTGCTGAAACCTCAGGCATTTGCAAGTGGCACTTTTCGGGGAAATGTGCGCGGAACCCCTATTTGTTTATTTTTCTAAATACATTCAAATATGTATCCGCTCATGAATTAATTCTTAGAAAAACTCATCGAGCATCAAATGAAACTGCAATTTATTCATATCAGGATTATCAATACCATATTTTTGAAAAAGCCGTTTCTGTAATGAAGGAGAAAACTCACCGAGGCAGTTCCATAGGATGGCAAGATCCTGGTATCGGTCTGCGATTCCGACTCGTCCAACATCAATACAACCTATTAATTTCCCCTCGTCAAAAATAAGGTTATCAAGTGAGAAATCACCATGAGTGACGACTGAATCCGGTGAGAATGGCAAAAGTTTATGCATTTCTTTCCAGACTTGTTCAACAGGCCAGCCATTACGCTCGTCATCAAAATCACTCGCATCAACCAAACCGTTATTCATTCGTGATTGCGCCTGAGCGAGACGAAATACGCGGTCGCTGTTAAAAGGACAATTACAAACAGGAATCGAATGCAACCGGCGCAGGAACACTGCCAGCGCATCAACAATATTTTCACCTGAATCAGGATATTCTTCTAATACCTGGAATGCTGTTTTCCCGGGGATCGCAGTGGTGAGTAACCATGCATCATCAGGAGTACGGATAAAATGCTTGATGGTCGGAAGAGGCATAAATTCCGTCAGCCAGTTTAGTCTGACCATCTCATCTGTAACATCATTGGCAACGCTACCTTTGCCATGTTTCAGAAACAACTCTGGCGCATCGGGCTTCCCATACAATCGATAGATTGTCGCACCTGATTGCCCGACATTATCGCGAGCCCATTTATACCCATATAAATCAGCATCCATGTTGGAATTTAATCGCGGCCTAGAGCAAGACGTTTCCCGTTGAATATGGCTCATACTCTTCCTTTTTCAATATTATTGAAGCATTTATCAGGGTTATTGTCTCATGAGCGGATACATATTTGAATGTATTTAGAAAAATAAACAAATAGGCAT
	pSL6126	pCOLA_Tn7016_RE-75bp_LE-145bp_T7_TnsAB_Var3_T7Term	PseCAST TnsAB with C-terminal sequence from VchCAST starting at TnsB(G445)	GCTAGCGCAGAAACGTCCTAGAAGATGCCAGGAGGATACTTAGCAGAGAGACAATAAGGCCGGAGCGAAGCCGTTTTTCCATAGGCTCCGCCCCCCTGACGAACATCACGAAATCTGACGCTCAAATCAGTGGTGGCGAAACCCGACAGGACTATAAAGATACCAGGCGTTTCCCCCTGATGGCTCCCTCTTGCGCTCTCCTGTTCCCGTCCTGCGGCGTCCGTGTTGTGGTGGAGGCTTTACCCAAATCACCACGTCCCGTTCCGTGTAGACAGTTCGCTCCAAGCTGGGCTGTGTGCAAGAACCCCCCGTTCAGCCCGACTGCTGCGCCTTATCCGGTAACTATCATCTTGAGTCCAACCCGGAAAGACACGACAAAACGCCACTGGCAGCAGCCATTGGTAACTGAGAATTAGTGGATTTAGATATCGAGAGTCTTGAAGTGGTGGCCTAACAGAGGCTACACTGAAAGGACAGTATTTGGTATCTGCGCTCCACTAAAGCCAGTTACCAGGTTAAGCAGTTCCCCAACTGACTTAACCTTCGATCAAACCGCCTCCCCAGGCGGTTTTTTCGTTTACAGAGCAGGAGATTACGACGATCGTAAAAGGATCTCAAGAAGATCCTTTACGGATTCCCGACACCATCACTCTAGAGCAGCGAGTCAGTGAGCGAGGAAGCGGAAGAGCGTGTTGATCGGCTTTAAGGATCTAGTGTCGCTGCAACCATAGTTTGACATAATGCAACCATACCTTGACATAATTAAAGTCATACTCTGACATAAAGCCCGATCGGCACGTAAGAGGTTCCAACTTTCACCATAATGAAATAAGATCACTACCGGGCGTATTTTTTGAGTTATCGAGATTTTCAGGAGCTAAGGAAGCTAAAATGGAGAAAAAAATCACTGGATATACCACCGTTGATATATCCCAATGGCATCGTAAAGAACATTTTGAGGCATTTCAGTCAGTTGCTCAATGTACCTATAACCAGACCGTTCAGCTGGATATTACGGCCTTTTTAAAGACCGTAAAGAAAAATAAGCACAAGTTTTATCCGGCCTTTATTCACATTCTTGCCCGCCTGATGAATGCTCATCCGGAGTTCCGTATGGCAATGAAAGACGGTGAGCTGGTGATATGGGATAGTGTTCACCCTTGTTACACCGTTTTCCATGAGCAAACTGAAACGTTTTCATCGCTCTGGAGTGAATACCACGACGATTTCCGGCAGTTTCTACACATATATTCGCAAGATGTGGCGTGTTACGGTGAAAACCTGGCCTATTTCCCTAAAGGGTTTATTGAGAATATGTTTTTCGTCTCAGCCAATCCCTGGGTGAGTTTCACCAGTTTTGATTTAAACGTGGCCAATATGGACAACTTCTTCGCCCCCGTTTTCACTATGGGCAAATATTATACGCAAGGCGACAAGGTGCTGATGCCGCTGGCGATTCAGGTTCATCATGCCGTCTGTGATGGCTTCCATGTCGGCAGAATGCTTAATGAATTACAACAGTACTGCGATGAGTGGCAGGGCGGGGCGTAATTTTTTTAAGGCAGTTATTGGTGCCCTTCTAGAGTCGGCTGGTTTTTTTGTTTTTAGCGTTATAACTTTTATTTCACTATGTCACTGTATGGTTGCATTTTATGTCAGTGAATGGTTGCAGGTTTTTTGTAAGTTATTGATATGCCTATCCAGTGTATGTCACGCTTTGCTTGCAGCGACATCTAGGATCTTAGCGCGCTTTTATGGTAATACGACTCACTATAGGGGAATTGTGAGCGGATAACAATTCCCCTGTAGAAATAATTTTGTTTAACTTTAATAAGGAGATATACCATGTATATACGCAACTTGAGAAAGCCATCTCCAAATAAAAATGTATTTAAATTTGCGAGCACTAAAGTTAGTAGTGTAGTTATGTGTGAGAGTTCATTAGAGTTTGATGCATGTTTTCATCATGAATATAACGATTTGATAGAGAGTTTTGGGAGTCAGCCTGAAGGCTTTAAATATGAGTTTATGGGTAAAAGTTTACCTTACACACCAGATGCACTGATTTCATATACAGATAAAACCCAAAAATACCACGAATATAAGCCCTATTCTAAAATTGCTTCTCCACTATTTAGAGCTGAATTTGCTGCCAAAAGAGCTGCATCATTAAAATTGGGGATTGATCTTGTTTTAGTAACTGATAGGCAAATTAGGGTAAATCCAATATTAAACAACTTAAAGTTATTACACCGCTACTCAGGTGTTTATGGTATCAGCGGCATTCAAAAAGAGTTGCTCAGTTTTATTCATAAATCAGGGGTAATCAAGCTAAATGATATAAGCTCTCAGGTTGGGATACCAATTGGTGAAACACGATCTTTTTTATTTGGGCTCATGCATAAAGGGTTGGTTAAGGCTGATCTAGGGTGTGATGATTTAACTAATAATCCAACATTATGGGCTACACCAGGCAGCGGCTCCGGAAAACGGACAGCCGACGGAAGCGAGTTCGAGTCACCAAAGAAGAAGCGGAAAGTCGGATCCGGCTCTGGAGGCATGACTGACTTTTTTAATGAATTTGATGAAAGCCTGGTACCATTAAAGCCACAAACGCCCACACAATACGTCAAATTAGATGATGCCAACTTAATCCAGCGTGATTTGGATACCTTTTCAGATACCTTTAAAAACCAAGCACTACAAAGGTATAAGCTAATTAGCACTATAGATAAAAAACTTTCACGCGGCTGGACCCAACGAAATTTAGATCCTATTTTAGATGAGCTTTTTAAAGGAGGTGACGTAGTTCGGCCAAATTGGCGAACTGTTGCTCGTTGGCGCAAAAAATATATCGAAAGCAACGGTGATATAGCCTCCCTTGCTGATAAAAACCACAAAATGGGAAACAGAACTAACCGTATAAAAGGGGATGATAAATTTTTTGATAAAGCATTAGAACGATTTTTAGATGCTAAAAGACCTACTATAGCAACTGCATATCAGTACTATAAAGACCTTATTGTTATTGAAAATGAGAGTATTGTCGAAGGCAAGATTCCAATAATATCCTACAATGCGTTTAATAAAAGAATCAAAGCAATACCCCCATACGCGGTCGCGGTCGCAAGGCATGGTAAATTTAAAGCAGACCAATGGTTTGCTTACTGCGCTGCGCACGTACCCCCGACAAGAATATTAGAGCGTGTAGAGATTGATCATACACCACTTGATTTAATCCTACTTGATGATGAGTTACTTATTCCCATAGGAAGACCTTACCTAACATTACTTATTGATGTATTTAGTGGCTGTGTTCTTGGTTTTCATCTTAGTTATAAATCCCCTTCCTACGTATCTGCTGCTAAGGCTATTACTCATGCGATTAAACCAAAGTCTCTTGATGCTCTGAATATAGAACTACAAAATGATTGGCCTTGCTTTGGTAAATTTGAAAATTTAGTTGTAGATAATGGTGCTGAGTTTTGGTCTAAAAACTTAGAGCATGCTTGTCAGTCAGCAGGAATAAATATCCAATATAACCCTGTGCGCAAGCCTTGGCTAAAACCCTTTATAGAGCGTTTTTTTGGGGTGATGAATGAATATTTCTTACCTGAATTACCAGGAAAGACATTTTCAAATATTTTAGAAAAAGAAGAGTATAAACCTGAGAAAGATGCAATTATGCGCTTCTCAACTTTTGTTGAAGAATTTCACCGCTGGATCGCGGATGTGTATCATCAAGACAGTAATTCACGTGAAACTCGAATCCCAATTAAACGTTGGCAACAAGGGTTTGATGCATATCCCCCATTGACCATGAATGAAGAGGAGGAAACGCGTTTTTCAATGTTAATGCGCATCTCAGACTCAAGAACGTTAACGAGAAATGGGATAACTGTCTACAAAGAACTGAGTTATAGCAATGACCGTTTAGCTGAATATAGAGGGAAGAAAGGAAACCATAAAGTTCAGTTCAAGTATAACCCTGAGTGTATGGCAGTTATTTGGGTGTTGGATGAGGATATGAATGAGTACTTTACAGTTAATGCGATTGACTACGAATATGCAAGTAGAGTATCACTTTGGCAACATAAATATAACATGAAATATCAAGCAGAACTAAATTCAGCAGAATATGATGAGGACAAGGAAATTGATGCAGAAATAAAAATTGAAGAAATCGCAGATCGTTCAATTGTTAAGACTAACAAAATCAGAGCTCGGAGGCGTGGCGCTAGGCATCAAGAGAATAGCGCAAGGGCTAAGTCAATCAGTAATGCGAACCCGGCCTCGATACAAAAACATGAAGATGAAATCGTTAGTGCAGATAATGACGATTGGGATATTGATTATGTCTGACCTAGGCTGCTGCCACCGCTGAGCAATAACTAGCATAACCCCTTGGGGCCTCTAAACGGGTCTTGAGGGGTTTTTTGCTGAAACCTCAGGCATTTGCAAGTGGCACTTTTCGGGGAAATGTGCGCGGAACCCCTATTTGTTTATTTTTCTAAATACATTCAAATATGTATCCGCTCATGAATTAATTCTTAGAAAAACTCATCGAGCATCAAATGAAACTGCAATTTATTCATATCAGGATTATCAATACCATATTTTTGAAAAAGCCGTTTCTGTAATGAAGGAGAAAACTCACCGAGGCAGTTCCATAGGATGGCAAGATCCTGGTATCGGTCTGCGATTCCGACTCGTCCAACATCAATACAACCTATTAATTTCCCCTCGTCAAAAATAAGGTTATCAAGTGAGAAATCACCATGAGTGACGACTGAATCCGGTGAGAATGGCAAAAGTTTATGCATTTCTTTCCAGACTTGTTCAACAGGCCAGCCATTACGCTCGTCATCAAAATCACTCGCATCAACCAAACCGTTATTCATTCGTGATTGCGCCTGAGCGAGACGAAATACGCGGTCGCTGTTAAAAGGACAATTACAAACAGGAATCGAATGCAACCGGCGCAGGAACACTGCCAGCGCATCAACAATATTTTCACCTGAATCAGGATATTCTTCTAATACCTGGAATGCTGTTTTCCCGGGGATCGCAGTGGTGAGTAACCATGCATCATCAGGAGTACGGATAAAATGCTTGATGGTCGGAAGAGGCATAAATTCCGTCAGCCAGTTTAGTCTGACCATCTCATCTGTAACATCATTGGCAACGCTACCTTTGCCATGTTTCAGAAACAACTCTGGCGCATCGGGCTTCCCATACAATCGATAGATTGTCGCACCTGATTGCCCGACATTATCGCGAGCCCATTTATACCCATATAAATCAGCATCCATGTTGGAATTTAATCGCGGCCTAGAGCAAGACGTTTCCCGTTGAATATGGCTCATACTCTTCCTTTTTCAATATTATTGAAGCATTTATCAGGGTTATTGTCTCATGAGCGGATACATATTTGAATGTATTTAGAAAAATAAACAAATAGGCAT
	pSL6127	pCOLA_Tn7016_RE-75bp_LE-145bp_T7_TnsAB_Var4_T7Term	PseCAST TnsAB with C-terminal sequence from VchCAST starting at TnsB(L458)	GTTTTTAGCGTTATAACTTTTATTTCACTATGTCACTGTATGGTTGCATTTTATGTCAGTGAATGGTTGCAGGTTTTTTGTAAGTTATTGATATGCCTATCCAGTGTATGTCACGCTTTGCTTGCAGCGACATCTAGGATCTTAGCGCGCTTTTATGGTAATACGACTCACTATAGGGGAATTGTGAGCGGATAACAATTCCCCTGTAGAAATAATTTTGTTTAACTTTAATAAGGAGATATACCATGTATATACGCAACTTGAGAAAGCCATCTCCAAATAAAAATGTATTTAAATTTGCGAGCACTAAAGTTAGTAGTGTAGTTATGTGTGAGAGTTCATTAGAGTTTGATGCATGTTTTCATCATGAATATAACGATTTGATAGAGAGTTTTGGGAGTCAGCCTGAAGGCTTTAAATATGAGTTTATGGGTAAAAGTTTACCTTACACACCAGATGCACTGATTTCATATACAGATAAAACCCAAAAATACCACGAATATAAGCCCTATTCTAAAATTGCTTCTCCACTATTTAGAGCTGAATTTGCTGCCAAAAGAGCTGCATCATTAAAATTGGGGATTGATCTTGTTTTAGTAACTGATAGGCAAATTAGGGTAAATCCAATATTAAACAACTTAAAGTTATTACACCGCTACTCAGGTGTTTATGGTATCAGCGGCATTCAAAAAGAGTTGCTCAGTTTTATTCATAAATCAGGGGTAATCAAGCTAAATGATATAAGCTCTCAGGTTGGGATACCAATTGGTGAAACACGATCTTTTTTATTTGGGCTCATGCATAAAGGGTTGGTTAAGGCTGATCTAGGGTGTGATGATTTAACTAATAATCCAACATTATGGGCTACACCAGGCAGCGGCTCCGGAAAACGGACAGCCGACGGAAGCGAGTTCGAGTCACCAAAGAAGAAGCGGAAAGTCGGATCCGGCTCTGGAGGCATGACTGACTTTTTTAATGAATTTGATGAAAGCCTGGTACCATTAAAGCCACAAACGCCCACACAATACGTCAAATTAGATGATGCCAACTTAATCCAGCGTGATTTGGATACCTTTTCAGATACCTTTAAAAACCAAGCACTACAAAGGTATAAGCTAATTAGCACTATAGATAAAAAACTTTCACGCGGCTGGACCCAACGAAATTTAGATCCTATTTTAGATGAGCTTTTTAAAGGAGGTGACGTAGTTCGGCCAAATTGGCGAACTGTTGCTCGTTGGCGCAAAAAATATATCGAAAGCAACGGTGATATAGCCTCCCTTGCTGATAAAAACCACAAAATGGGAAACAGAACTAACCGTATAAAAGGGGATGATAAATTTTTTGATAAAGCATTAGAACGATTTTTAGATGCTAAAAGACCTACTATAGCAACTGCATATCAGTACTATAAAGACCTTATTGTTATTGAAAATGAGAGTATTGTCGAAGGCAAGATTCCAATAATATCCTACAATGCGTTTAATAAAAGAATCAAAGCAATACCCCCATACGCGGTCGCGGTCGCAAGGCATGGTAAATTTAAAGCAGACCAATGGTTTGCTTACTGCGCTGCGCACGTACCCCCGACAAGAATATTAGAGCGTGTAGAGATTGATCATACACCACTTGATTTAATCCTACTTGATGATGAGTTACTTATTCCCATAGGAAGACCTTACCTAACATTACTTATTGATGTATTTAGTGGCTGTGTTCTTGGTTTTCATCTTAGTTATAAATCCCCTTCCTACGTATCTGCTGCTAAGGCTATTACTCATGCGATTAAACCAAAGTCTCTTGATGCTCTGAATATAGAACTACAAAATGATTGGCCTTGCTTTGGTAAATTTGAAAATTTAGTTGTAGATAATGGTGCTGAGTTTTGGTCTAAAAACTTAGAGCATGCTTGTCAGTCAGCAGGAATAAATATCCAATATAACCCTGTGCGCAAGCCTTGGCTAAAACCCTTTATAGAGCGTTTTTTTGGGGTGATGAATGAATATTTCTTACCTGAATTACCAGGAAAGACATTTTCAAATATTTTAGAAAAAGAAGAGTATAAACCTGAGAAAGATGCAATTATGCGCTTCTCAACTTTTGTTGAAGAATTTCACCGCTGGATCGCGGATGTGTATCATCAAGACAGTAATTCACGTGAAACTCGAATCCCAATTAAACGTTGGCAACAAGGGTTTGATGCATATCCCCCATTGACCATGAATGAAGAGGAGGAAACGCGTTTTTCAATGTTAATGCGCATCTCAGACTCAAGAACGTTAACGAGAAATGGGTTTAAATATCAAGAGTTAATGTATGACTCAACAGCTTTGGCTGAATATAGAGGGAAGAAAGGAAACCATAAAGTTCAGTTCAAGTATAACCCTGAGTGTATGGCAGTTATTTGGGTGTTGGATGAGGATATGAATGAGTACTTTACAGTTAATGCGATTGACTACGAATATGCAAGTAGAGTATCACTTTGGCAACATAAATATAACATGAAATATCAAGCAGAACTAAATTCAGCAGAATATGATGAGGACAAGGAAATTGATGCAGAAATAAAAATTGAAGAAATCGCAGATCGTTCAATTGTTAAGACTAACAAAATCAGAGCTCGGAGGCGTGGCGCTAGGCATCAAGAGAATAGCGCAAGGGCTAAGTCAATCAGTAATGCGAACCCGGCCTCGATACAAAAACATGAAGATGAAATCGTTAGTGCAGATAATGACGATTGGGATATTGATTATGTCTGACCTAGGCTGCTGCCACCGCTGAGCAATAACTAGCATAACCCCTTGGGGCCTCTAAACGGGTCTTGAGGGGTTTTTTGCTGAAACCTCAGGCATTTGCAAGTGGCACTTTTCGGGGAAATGTGCGCGGAACCCCTATTTGTTTATTTTTCTAAATACATTCAAATATGTATCCGCTCATGAATTAATTCTTAGAAAAACTCATCGAGCATCAAATGAAACTGCAATTTATTCATATCAGGATTATCAATACCATATTTTTGAAAAAGCCGTTTCTGTAATGAAGGAGAAAACTCACCGAGGCAGTTCCATAGGATGGCAAGATCCTGGTATCGGTCTGCGATTCCGACTCGTCCAACATCAATACAACCTATTAATTTCCCCTCGTCAAAAATAAGGTTATCAAGTGAGAAATCACCATGAGTGACGACTGAATCCGGTGAGAATGGCAAAAGTTTATGCATTTCTTTCCAGACTTGTTCAACAGGCCAGCCATTACGCTCGTCATCAAAATCACTCGCATCAACCAAACCGTTATTCATTCGTGATTGCGCCTGAGCGAGACGAAATACGCGGTCGCTGTTAAAAGGACAATTACAAACAGGAATCGAATGCAACCGGCGCAGGAACACTGCCAGCGCATCAACAATATTTTCACCTGAATCAGGATATTCTTCTAATACCTGGAATGCTGTTTTCCCGGGGATCGCAGTGGTGAGTAACCATGCATCATCAGGAGTACGGATAAAATGCTTGATGGTCGGAAGAGGCATAAATTCCGTCAGCCAGTTTAGTCTGACCATCTCATCTGTAACATCATTGGCAACGCTACCTTTGCCATGTTTCAGAAACAACTCTGGCGCATCGGGCTTCCCATACAATCGATAGATTGTCGCACCTGATTGCCCGACATTATCGCGAGCCCATTTATACCCATATAAATCAGCATCCATGTTGGAATTTAATCGCGGCCTAGAGCAAGACGTTTCCCGTTGAATATGGCTCATACTCTTCCTTTTTCAATATTATTGAAGCATTTATCAGGGTTATTGTCTCATGAGCGGATACATATTTGAATGTATTTAGAAAAATAAACAAATAGGCATGCTAGCGCAGAAACGTCCTAGAAGATGCCAGGAGGATACTTAGCAGAGAGACAATAAGGCCGGAGCGAAGCCGTTTTTCCATAGGCTCCGCCCCCCTGACGAACATCACGAAATCTGACGCTCAAATCAGTGGTGGCGAAACCCGACAGGACTATAAAGATACCAGGCGTTTCCCCCTGATGGCTCCCTCTTGCGCTCTCCTGTTCCCGTCCTGCGGCGTCCGTGTTGTGGTGGAGGCTTTACCCAAATCACCACGTCCCGTTCCGTGTAGACAGTTCGCTCCAAGCTGGGCTGTGTGCAAGAACCCCCCGTTCAGCCCGACTGCTGCGCCTTATCCGGTAACTATCATCTTGAGTCCAACCCGGAAAGACACGACAAAACGCCACTGGCAGCAGCCATTGGTAACTGAGAATTAGTGGATTTAGATATCGAGAGTCTTGAAGTGGTGGCCTAACAGAGGCTACACTGAAAGGACAGTATTTGGTATCTGCGCTCCACTAAAGCCAGTTACCAGGTTAAGCAGTTCCCCAACTGACTTAACCTTCGATCAAACCGCCTCCCCAGGCGGTTTTTTCGTTTACAGAGCAGGAGATTACGACGATCGTAAAAGGATCTCAAGAAGATCCTTTACGGATTCCCGACACCATCACTCTAGAGCAGCGAGTCAGTGAGCGAGGAAGCGGAAGAGCGTGTTGATCGGCTTTAAGGATCTAGTGTCGCTGCAACCATAGTTTGACATAATGCAACCATACCTTGACATAATTAAAGTCATACTCTGACATAAAGCCCGATCGGCACGTAAGAGGTTCCAACTTTCACCATAATGAAATAAGATCACTACCGGGCGTATTTTTTGAGTTATCGAGATTTTCAGGAGCTAAGGAAGCTAAAATGGAGAAAAAAATCACTGGATATACCACCGTTGATATATCCCAATGGCATCGTAAAGAACATTTTGAGGCATTTCAGTCAGTTGCTCAATGTACCTATAACCAGACCGTTCAGCTGGATATTACGGCCTTTTTAAAGACCGTAAAGAAAAATAAGCACAAGTTTTATCCGGCCTTTATTCACATTCTTGCCCGCCTGATGAATGCTCATCCGGAGTTCCGTATGGCAATGAAAGACGGTGAGCTGGTGATATGGGATAGTGTTCACCCTTGTTACACCGTTTTCCATGAGCAAACTGAAACGTTTTCATCGCTCTGGAGTGAATACCACGACGATTTCCGGCAGTTTCTACACATATATTCGCAAGATGTGGCGTGTTACGGTGAAAACCTGGCCTATTTCCCTAAAGGGTTTATTGAGAATATGTTTTTCGTCTCAGCCAATCCCTGGGTGAGTTTCACCAGTTTTGATTTAAACGTGGCCAATATGGACAACTTCTTCGCCCCCGTTTTCACTATGGGCAAATATTATACGCAAGGCGACAAGGTGCTGATGCCGCTGGCGATTCAGGTTCATCATGCCGTCTGTGATGGCTTCCATGTCGGCAGAATGCTTAATGAATTACAACAGTACTGCGATGAGTGGCAGGGCGGGGCGTAATTTTTTTAAGGCAGTTATTGGTGCCCTTCTAGAGTCGGCTGGTTTTTTT
	pSL6128	pCOLA_Tn7016_RE-75bp_LE-145bp_T7_TnsAB_Var5_T7Term	PseCAST TnsAB with C-terminal sequence from VchCAST starting at TnsB(I486)	GCTAGCGCAGAAACGTCCTAGAAGATGCCAGGAGGATACTTAGCAGAGAGACAATAAGGCCGGAGCGAAGCCGTTTTTCCATAGGCTCCGCCCCCCTGACGAACATCACGAAATCTGACGCTCAAATCAGTGGTGGCGAAACCCGACAGGACTATAAAGATACCAGGCGTTTCCCCCTGATGGCTCCCTCTTGCGCTCTCCTGTTCCCGTCCTGCGGCGTCCGTGTTGTGGTGGAGGCTTTACCCAAATCACCACGTCCCGTTCCGTGTAGACAGTTCGCTCCAAGCTGGGCTGTGTGCAAGAACCCCCCGTTCAGCCCGACTGCTGCGCCTTATCCGGTAACTATCATCTTGAGTCCAACCCGGAAAGACACGACAAAACGCCACTGGCAGCAGCCATTGGTAACTGAGAATTAGTGGATTTAGATATCGAGAGTCTTGAAGTGGTGGCCTAACAGAGGCTACACTGAAAGGACAGTATTTGGTATCTGCGCTCCACTAAAGCCAGTTACCAGGTTAAGCAGTTCCCCAACTGACTTAACCTTCGATCAAACCGCCTCCCCAGGCGGTTTTTTCGTTTACAGAGCAGGAGATTACGACGATCGTAAAAGGATCTCAAGAAGATCCTTTACGGATTCCCGACACCATCACTCTAGAGCAGCGAGTCAGTGAGCGAGGAAGCGGAAGAGCGTGTTGATCGGCTTTAAGGATCTAGTGTCGCTGCAACCATAGTTTGACATAATGCAACCATACCTTGACATAATTAAAGTCATACTCTGACATAAAGCCCGATCGGCACGTAAGAGGTTCCAACTTTCACCATAATGAAATAAGATCACTACCGGGCGTATTTTTTGAGTTATCGAGATTTTCAGGAGCTAAGGAAGCTAAAATGGAGAAAAAAATCACTGGATATACCACCGTTGATATATCCCAATGGCATCGTAAAGAACATTTTGAGGCATTTCAGTCAGTTGCTCAATGTACCTATAACCAGACCGTTCAGCTGGATATTACGGCCTTTTTAAAGACCGTAAAGAAAAATAAGCACAAGTTTTATCCGGCCTTTATTCACATTCTTGCCCGCCTGATGAATGCTCATCCGGAGTTCCGTATGGCAATGAAAGACGGTGAGCTGGTGATATGGGATAGTGTTCACCCTTGTTACACCGTTTTCCATGAGCAAACTGAAACGTTTTCATCGCTCTGGAGTGAATACCACGACGATTTCCGGCAGTTTCTACACATATATTCGCAAGATGTGGCGTGTTACGGTGAAAACCTGGCCTATTTCCCTAAAGGGTTTATTGAGAATATGTTTTTCGTCTCAGCCAATCCCTGGGTGAGTTTCACCAGTTTTGATTTAAACGTGGCCAATATGGACAACTTCTTCGCCCCCGTTTTCACTATGGGCAAATATTATACGCAAGGCGACAAGGTGCTGATGCCGCTGGCGATTCAGGTTCATCATGCCGTCTGTGATGGCTTCCATGTCGGCAGAATGCTTAATGAATTACAACAGTACTGCGATGAGTGGCAGGGCGGGGCGTAATTTTTTTAAGGCAGTTATTGGTGCCCTTCTAGAGTCGGCTGGTTTTTTTGTTTTTAGCGTTATAACTTTTATTTCACTATGTCACTGTATGGTTGCATTTTATGTCAGTGAATGGTTGCAGGTTTTTTGTAAGTTATTGATATGCCTATCCAGTGTATGTCACGCTTTGCTTGCAGCGACATCTAGGATCTTAGCGCGCTTTTATGGTAATACGACTCACTATAGGGGAATTGTGAGCGGATAACAATTCCCCTGTAGAAATAATTTTGTTTAACTTTAATAAGGAGATATACCATGTATATACGCAACTTGAGAAAGCCATCTCCAAATAAAAATGTATTTAAATTTGCGAGCACTAAAGTTAGTAGTGTAGTTATGTGTGAGAGTTCATTAGAGTTTGATGCATGTTTTCATCATGAATATAACGATTTGATAGAGAGTTTTGGGAGTCAGCCTGAAGGCTTTAAATATGAGTTTATGGGTAAAAGTTTACCTTACACACCAGATGCACTGATTTCATATACAGATAAAACCCAAAAATACCACGAATATAAGCCCTATTCTAAAATTGCTTCTCCACTATTTAGAGCTGAATTTGCTGCCAAAAGAGCTGCATCATTAAAATTGGGGATTGATCTTGTTTTAGTAACTGATAGGCAAATTAGGGTAAATCCAATATTAAACAACTTAAAGTTATTACACCGCTACTCAGGTGTTTATGGTATCAGCGGCATTCAAAAAGAGTTGCTCAGTTTTATTCATAAATCAGGGGTAATCAAGCTAAATGATATAAGCTCTCAGGTTGGGATACCAATTGGTGAAACACGATCTTTTTTATTTGGGCTCATGCATAAAGGGTTGGTTAAGGCTGATCTAGGGTGTGATGATTTAACTAATAATCCAACATTATGGGCTACACCAGGCAGCGGCTCCGGAAAACGGACAGCCGACGGAAGCGAGTTCGAGTCACCAAAGAAGAAGCGGAAAGTCGGATCCGGCTCTGGAGGCATGACTGACTTTTTTAATGAATTTGATGAAAGCCTGGTACCATTAAAGCCACAAACGCCCACACAATACGTCAAATTAGATGATGCCAACTTAATCCAGCGTGATTTGGATACCTTTTCAGATACCTTTAAAAACCAAGCACTACAAAGGTATAAGCTAATTAGCACTATAGATAAAAAACTTTCACGCGGCTGGACCCAACGAAATTTAGATCCTATTTTAGATGAGCTTTTTAAAGGAGGTGACGTAGTTCGGCCAAATTGGCGAACTGTTGCTCGTTGGCGCAAAAAATATATCGAAAGCAACGGTGATATAGCCTCCCTTGCTGATAAAAACCACAAAATGGGAAACAGAACTAACCGTATAAAAGGGGATGATAAATTTTTTGATAAAGCATTAGAACGATTTTTAGATGCTAAAAGACCTACTATAGCAACTGCATATCAGTACTATAAAGACCTTATTGTTATTGAAAATGAGAGTATTGTCGAAGGCAAGATTCCAATAATATCCTACAATGCGTTTAATAAAAGAATCAAAGCAATACCCCCATACGCGGTCGCGGTCGCAAGGCATGGTAAATTTAAAGCAGACCAATGGTTTGCTTACTGCGCTGCGCACGTACCCCCGACAAGAATATTAGAGCGTGTAGAGATTGATCATACACCACTTGATTTAATCCTACTTGATGATGAGTTACTTATTCCCATAGGAAGACCTTACCTAACATTACTTATTGATGTATTTAGTGGCTGTGTTCTTGGTTTTCATCTTAGTTATAAATCCCCTTCCTACGTATCTGCTGCTAAGGCTATTACTCATGCGATTAAACCAAAGTCTCTTGATGCTCTGAATATAGAACTACAAAATGATTGGCCTTGCTTTGGTAAATTTGAAAATTTAGTTGTAGATAATGGTGCTGAGTTTTGGTCTAAAAACTTAGAGCATGCTTGTCAGTCAGCAGGAATAAATATCCAATATAACCCTGTGCGCAAGCCTTGGCTAAAACCCTTTATAGAGCGTTTTTTTGGGGTGATGAATGAATATTTCTTACCTGAATTACCAGGAAAGACATTTTCAAATATTTTAGAAAAAGAAGAGTATAAACCTGAGAAAGATGCAATTATGCGCTTCTCAACTTTTGTTGAAGAATTTCACCGCTGGATCGCGGATGTGTATCATCAAGACAGTAATTCACGTGAAACTCGAATCCCAATTAAACGTTGGCAACAAGGGTTTGATGCATATCCCCCATTGACCATGAATGAAGAGGAGGAAACGCGTTTTTCAATGTTAATGCGCATCTCAGACTCAAGAACGTTAACGAGAAATGGGTTTAAATATCAAGAGTTAATGTATGACTCAACAGCTTTGGCTGATTATCGTAAACATTATCCGCAAACAAAAGAAACTGTAAAAAAACTGATTAAAGTAGACCCTGATGACATCTCAAAAATTTGGGTGTTGGATGAGGATATGAATGAGTACTTTACAGTTAATGCGATTGACTACGAATATGCAAGTAGAGTATCACTTTGGCAACATAAATATAACATGAAATATCAAGCAGAACTAAATTCAGCAGAATATGATGAGGACAAGGAAATTGATGCAGAAATAAAAATTGAAGAAATCGCAGATCGTTCAATTGTTAAGACTAACAAAATCAGAGCTCGGAGGCGTGGCGCTAGGCATCAAGAGAATAGCGCAAGGGCTAAGTCAATCAGTAATGCGAACCCGGCCTCGATACAAAAACATGAAGATGAAATCGTTAGTGCAGATAATGACGATTGGGATATTGATTATGTCTGACCTAGGCTGCTGCCACCGCTGAGCAATAACTAGCATAACCCCTTGGGGCCTCTAAACGGGTCTTGAGGGGTTTTTTGCTGAAACCTCAGGCATTTGCAAGTGGCACTTTTCGGGGAAATGTGCGCGGAACCCCTATTTGTTTATTTTTCTAAATACATTCAAATATGTATCCGCTCATGAATTAATTCTTAGAAAAACTCATCGAGCATCAAATGAAACTGCAATTTATTCATATCAGGATTATCAATACCATATTTTTGAAAAAGCCGTTTCTGTAATGAAGGAGAAAACTCACCGAGGCAGTTCCATAGGATGGCAAGATCCTGGTATCGGTCTGCGATTCCGACTCGTCCAACATCAATACAACCTATTAATTTCCCCTCGTCAAAAATAAGGTTATCAAGTGAGAAATCACCATGAGTGACGACTGAATCCGGTGAGAATGGCAAAAGTTTATGCATTTCTTTCCAGACTTGTTCAACAGGCCAGCCATTACGCTCGTCATCAAAATCACTCGCATCAACCAAACCGTTATTCATTCGTGATTGCGCCTGAGCGAGACGAAATACGCGGTCGCTGTTAAAAGGACAATTACAAACAGGAATCGAATGCAACCGGCGCAGGAACACTGCCAGCGCATCAACAATATTTTCACCTGAATCAGGATATTCTTCTAATACCTGGAATGCTGTTTTCCCGGGGATCGCAGTGGTGAGTAACCATGCATCATCAGGAGTACGGATAAAATGCTTGATGGTCGGAAGAGGCATAAATTCCGTCAGCCAGTTTAGTCTGACCATCTCATCTGTAACATCATTGGCAACGCTACCTTTGCCATGTTTCAGAAACAACTCTGGCGCATCGGGCTTCCCATACAATCGATAGATTGTCGCACCTGATTGCCCGACATTATCGCGAGCCCATTTATACCCATATAAATCAGCATCCATGTTGGAATTTAATCGCGGCCTAGAGCAAGACGTTTCCCGTTGAATATGGCTCATACTCTTCCTTTTTCAATATTATTGAAGCATTTATCAGGGTTATTGTCTCATGAGCGGATACATATTTGAATGTATTTAGAAAAATAAACAAATAGGCAT
	pSL6129	pCOLA_Tn7016_RE-75bp_LE-145bp_T7_TnsAB_Var6_T7Term	PseCAST TnsAB with C-terminal sequence from VchCAST starting at TnsB(S512)	GCTAGCGCAGAAACGTCCTAGAAGATGCCAGGAGGATACTTAGCAGAGAGACAATAAGGCCGGAGCGAAGCCGTTTTTCCATAGGCTCCGCCCCCCTGACGAACATCACGAAATCTGACGCTCAAATCAGTGGTGGCGAAACCCGACAGGACTATAAAGATACCAGGCGTTTCCCCCTGATGGCTCCCTCTTGCGCTCTCCTGTTCCCGTCCTGCGGCGTCCGTGTTGTGGTGGAGGCTTTACCCAAATCACCACGTCCCGTTCCGTGTAGACAGTTCGCTCCAAGCTGGGCTGTGTGCAAGAACCCCCCGTTCAGCCCGACTGCTGCGCCTTATCCGGTAACTATCATCTTGAGTCCAACCCGGAAAGACACGACAAAACGCCACTGGCAGCAGCCATTGGTAACTGAGAATTAGTGGATTTAGATATCGAGAGTCTTGAAGTGGTGGCCTAACAGAGGCTACACTGAAAGGACAGTATTTGGTATCTGCGCTCCACTAAAGCCAGTTACCAGGTTAAGCAGTTCCCCAACTGACTTAACCTTCGATCAAACCGCCTCCCCAGGCGGTTTTTTCGTTTACAGAGCAGGAGATTACGACGATCGTAAAAGGATCTCAAGAAGATCCTTTACGGATTCCCGACACCATCACTCTAGAGCAGCGAGTCAGTGAGCGAGGAAGCGGAAGAGCGTGTTGATCGGCTTTAAGGATCTAGTGTCGCTGCAACCATAGTTTGACATAATGCAACCATACCTTGACATAATTAAAGTCATACTCTGACATAAAGCCCGATCGGCACGTAAGAGGTTCCAACTTTCACCATAATGAAATAAGATCACTACCGGGCGTATTTTTTGAGTTATCGAGATTTTCAGGAGCTAAGGAAGCTAAAATGGAGAAAAAAATCACTGGATATACCACCGTTGATATATCCCAATGGCATCGTAAAGAACATTTTGAGGCATTTCAGTCAGTTGCTCAATGTACCTATAACCAGACCGTTCAGCTGGATATTACGGCCTTTTTAAAGACCGTAAAGAAAAATAAGCACAAGTTTTATCCGGCCTTTATTCACATTCTTGCCCGCCTGATGAATGCTCATCCGGAGTTCCGTATGGCAATGAAAGACGGTGAGCTGGTGATATGGGATAGTGTTCACCCTTGTTACACCGTTTTCCATGAGCAAACTGAAACGTTTTCATCGCTCTGGAGTGAATACCACGACGATTTCCGGCAGTTTCTACACATATATTCGCAAGATGTGGCGTGTTACGGTGAAAACCTGGCCTATTTCCCTAAAGGGTTTATTGAGAATATGTTTTTCGTCTCAGCCAATCCCTGGGTGAGTTTCACCAGTTTTGATTTAAACGTGGCCAATATGGACAACTTCTTCGCCCCCGTTTTCACTATGGGCAAATATTATACGCAAGGCGACAAGGTGCTGATGCCGCTGGCGATTCAGGTTCATCATGCCGTCTGTGATGGCTTCCATGTCGGCAGAATGCTTAATGAATTACAACAGTACTGCGATGAGTGGCAGGGCGGGGCGTAATTTTTTTAAGGCAGTTATTGGTGCCCTTCTAGAGTCGGCTGGTTTTTTTGTTTTTAGCGTTATAACTTTTATTTCACTATGTCACTGTATGGTTGCATTTTATGTCAGTGAATGGTTGCAGGTTTTTTGTAAGTTATTGATATGCCTATCCAGTGTATGTCACGCTTTGCTTGCAGCGACATCTAGGATCTTAGCGCGCTTTTATGGTAATACGACTCACTATAGGGGAATTGTGAGCGGATAACAATTCCCCTGTAGAAATAATTTTGTTTAACTTTAATAAGGAGATATACCATGTATATACGCAACTTGAGAAAGCCATCTCCAAATAAAAATGTATTTAAATTTGCGAGCACTAAAGTTAGTAGTGTAGTTATGTGTGAGAGTTCATTAGAGTTTGATGCATGTTTTCATCATGAATATAACGATTTGATAGAGAGTTTTGGGAGTCAGCCTGAAGGCTTTAAATATGAGTTTATGGGTAAAAGTTTACCTTACACACCAGATGCACTGATTTCATATACAGATAAAACCCAAAAATACCACGAATATAAGCCCTATTCTAAAATTGCTTCTCCACTATTTAGAGCTGAATTTGCTGCCAAAAGAGCTGCATCATTAAAATTGGGGATTGATCTTGTTTTAGTAACTGATAGGCAAATTAGGGTAAATCCAATATTAAACAACTTAAAGTTATTACACCGCTACTCAGGTGTTTATGGTATCAGCGGCATTCAAAAAGAGTTGCTCAGTTTTATTCATAAATCAGGGGTAATCAAGCTAAATGATATAAGCTCTCAGGTTGGGATACCAATTGGTGAAACACGATCTTTTTTATTTGGGCTCATGCATAAAGGGTTGGTTAAGGCTGATCTAGGGTGTGATGATTTAACTAATAATCCAACATTATGGGCTACACCAGGCAGCGGCTCCGGAAAACGGACAGCCGACGGAAGCGAGTTCGAGTCACCAAAGAAGAAGCGGAAAGTCGGATCCGGCTCTGGAGGCATGACTGACTTTTTTAATGAATTTGATGAAAGCCTGGTACCATTAAAGCCACAAACGCCCACACAATACGTCAAATTAGATGATGCCAACTTAATCCAGCGTGATTTGGATACCTTTTCAGATACCTTTAAAAACCAAGCACTACAAAGGTATAAGCTAATTAGCACTATAGATAAAAAACTTTCACGCGGCTGGACCCAACGAAATTTAGATCCTATTTTAGATGAGCTTTTTAAAGGAGGTGACGTAGTTCGGCCAAATTGGCGAACTGTTGCTCGTTGGCGCAAAAAATATATCGAAAGCAACGGTGATATAGCCTCCCTTGCTGATAAAAACCACAAAATGGGAAACAGAACTAACCGTATAAAAGGGGATGATAAATTTTTTGATAAAGCATTAGAACGATTTTTAGATGCTAAAAGACCTACTATAGCAACTGCATATCAGTACTATAAAGACCTTATTGTTATTGAAAATGAGAGTATTGTCGAAGGCAAGATTCCAATAATATCCTACAATGCGTTTAATAAAAGAATCAAAGCAATACCCCCATACGCGGTCGCGGTCGCAAGGCATGGTAAATTTAAAGCAGACCAATGGTTTGCTTACTGCGCTGCGCACGTACCCCCGACAAGAATATTAGAGCGTGTAGAGATTGATCATACACCACTTGATTTAATCCTACTTGATGATGAGTTACTTATTCCCATAGGAAGACCTTACCTAACATTACTTATTGATGTATTTAGTGGCTGTGTTCTTGGTTTTCATCTTAGTTATAAATCCCCTTCCTACGTATCTGCTGCTAAGGCTATTACTCATGCGATTAAACCAAAGTCTCTTGATGCTCTGAATATAGAACTACAAAATGATTGGCCTTGCTTTGGTAAATTTGAAAATTTAGTTGTAGATAATGGTGCTGAGTTTTGGTCTAAAAACTTAGAGCATGCTTGTCAGTCAGCAGGAATAAATATCCAATATAACCCTGTGCGCAAGCCTTGGCTAAAACCCTTTATAGAGCGTTTTTTTGGGGTGATGAATGAATATTTCTTACCTGAATTACCAGGAAAGACATTTTCAAATATTTTAGAAAAAGAAGAGTATAAACCTGAGAAAGATGCAATTATGCGCTTCTCAACTTTTGTTGAAGAATTTCACCGCTGGATCGCGGATGTGTATCATCAAGACAGTAATTCACGTGAAACTCGAATCCCAATTAAACGTTGGCAACAAGGGTTTGATGCATATCCCCCATTGACCATGAATGAAGAGGAGGAAACGCGTTTTTCAATGTTAATGCGCATCTCAGACTCAAGAACGTTAACGAGAAATGGGTTTAAATATCAAGAGTTAATGTATGACTCAACAGCTTTGGCTGATTATCGTAAACATTATCCGCAAACAAAAGAAACTGTAAAAAAACTGATTAAAGTAGACCCTGATGACATCTCAAAAATTTATGTTTATTTAGAAGAGTTAGAAAGTTATCTCGAAGTACCGTGTACAGATCCTACCGGCTATACGGATGGTTTAAGTCTTTGGCAACATAAATATAACATGAAATATCAAGCAGAACTAAATTCAGCAGAATATGATGAGGACAAGGAAATTGATGCAGAAATAAAAATTGAAGAAATCGCAGATCGTTCAATTGTTAAGACTAACAAAATCAGAGCTCGGAGGCGTGGCGCTAGGCATCAAGAGAATAGCGCAAGGGCTAAGTCAATCAGTAATGCGAACCCGGCCTCGATACAAAAACATGAAGATGAAATCGTTAGTGCAGATAATGACGATTGGGATATTGATTATGTCTGACCTAGGCTGCTGCCACCGCTGAGCAATAACTAGCATAACCCCTTGGGGCCTCTAAACGGGTCTTGAGGGGTTTTTTGCTGAAACCTCAGGCATTTGCAAGTGGCACTTTTCGGGGAAATGTGCGCGGAACCCCTATTTGTTTATTTTTCTAAATACATTCAAATATGTATCCGCTCATGAATTAATTCTTAGAAAAACTCATCGAGCATCAAATGAAACTGCAATTTATTCATATCAGGATTATCAATACCATATTTTTGAAAAAGCCGTTTCTGTAATGAAGGAGAAAACTCACCGAGGCAGTTCCATAGGATGGCAAGATCCTGGTATCGGTCTGCGATTCCGACTCGTCCAACATCAATACAACCTATTAATTTCCCCTCGTCAAAAATAAGGTTATCAAGTGAGAAATCACCATGAGTGACGACTGAATCCGGTGAGAATGGCAAAAGTTTATGCATTTCTTTCCAGACTTGTTCAACAGGCCAGCCATTACGCTCGTCATCAAAATCACTCGCATCAACCAAACCGTTATTCATTCGTGATTGCGCCTGAGCGAGACGAAATACGCGGTCGCTGTTAAAAGGACAATTACAAACAGGAATCGAATGCAACCGGCGCAGGAACACTGCCAGCGCATCAACAATATTTTCACCTGAATCAGGATATTCTTCTAATACCTGGAATGCTGTTTTCCCGGGGATCGCAGTGGTGAGTAACCATGCATCATCAGGAGTACGGATAAAATGCTTGATGGTCGGAAGAGGCATAAATTCCGTCAGCCAGTTTAGTCTGACCATCTCATCTGTAACATCATTGGCAACGCTACCTTTGCCATGTTTCAGAAACAACTCTGGCGCATCGGGCTTCCCATACAATCGATAGATTGTCGCACCTGATTGCCCGACATTATCGCGAGCCCATTTATACCCATATAAATCAGCATCCATGTTGGAATTTAATCGCGGCCTAGAGCAAGACGTTTCCCGTTGAATATGGCTCATACTCTTCCTTTTTCAATATTATTGAAGCATTTATCAGGGTTATTGTCTCATGAGCGGATACATATTTGAATGTATTTAGAAAAATAAACAAATAGGCAT
	pSL6130	pCOLA_Tn7016_RE-75bp_LE-145bp_T7_TnsAB_Var7_T7Term	PseCAST TnsAB with C-terminal sequence from VchCAST starting at TnsB(I543)	GCTAGCGCAGAAACGTCCTAGAAGATGCCAGGAGGATACTTAGCAGAGAGACAATAAGGCCGGAGCGAAGCCGTTTTTCCATAGGCTCCGCCCCCCTGACGAACATCACGAAATCTGACGCTCAAATCAGTGGTGGCGAAACCCGACAGGACTATAAAGATACCAGGCGTTTCCCCCTGATGGCTCCCTCTTGCGCTCTCCTGTTCCCGTCCTGCGGCGTCCGTGTTGTGGTGGAGGCTTTACCCAAATCACCACGTCCCGTTCCGTGTAGACAGTTCGCTCCAAGCTGGGCTGTGTGCAAGAACCCCCCGTTCAGCCCGACTGCTGCGCCTTATCCGGTAACTATCATCTTGAGTCCAACCCGGAAAGACACGACAAAACGCCACTGGCAGCAGCCATTGGTAACTGAGAATTAGTGGATTTAGATATCGAGAGTCTTGAAGTGGTGGCCTAACAGAGGCTACACTGAAAGGACAGTATTTGGTATCTGCGCTCCACTAAAGCCAGTTACCAGGTTAAGCAGTTCCCCAACTGACTTAACCTTCGATCAAACCGCCTCCCCAGGCGGTTTTTTCGTTTACAGAGCAGGAGATTACGACGATCGTAAAAGGATCTCAAGAAGATCCTTTACGGATTCCCGACACCATCACTCTAGAGCAGCGAGTCAGTGAGCGAGGAAGCGGAAGAGCGTGTTGATCGGCTTTAAGGATCTAGTGTCGCTGCAACCATAGTTTGACATAATGCAACCATACCTTGACATAATTAAAGTCATACTCTGACATAAAGCCCGATCGGCACGTAAGAGGTTCCAACTTTCACCATAATGAAATAAGATCACTACCGGGCGTATTTTTTGAGTTATCGAGATTTTCAGGAGCTAAGGAAGCTAAAATGGAGAAAAAAATCACTGGATATACCACCGTTGATATATCCCAATGGCATCGTAAAGAACATTTTGAGGCATTTCAGTCAGTTGCTCAATGTACCTATAACCAGACCGTTCAGCTGGATATTACGGCCTTTTTAAAGACCGTAAAGAAAAATAAGCACAAGTTTTATCCGGCCTTTATTCACATTCTTGCCCGCCTGATGAATGCTCATCCGGAGTTCCGTATGGCAATGAAAGACGGTGAGCTGGTGATATGGGATAGTGTTCACCCTTGTTACACCGTTTTCCATGAGCAAACTGAAACGTTTTCATCGCTCTGGAGTGAATACCACGACGATTTCCGGCAGTTTCTACACATATATTCGCAAGATGTGGCGTGTTACGGTGAAAACCTGGCCTATTTCCCTAAAGGGTTTATTGAGAATATGTTTTTCGTCTCAGCCAATCCCTGGGTGAGTTTCACCAGTTTTGATTTAAACGTGGCCAATATGGACAACTTCTTCGCCCCCGTTTTCACTATGGGCAAATATTATACGCAAGGCGACAAGGTGCTGATGCCGCTGGCGATTCAGGTTCATCATGCCGTCTGTGATGGCTTCCATGTCGGCAGAATGCTTAATGAATTACAACAGTACTGCGATGAGTGGCAGGGCGGGGCGTAATTTTTTTAAGGCAGTTATTGGTGCCCTTCTAGAGTCGGCTGGTTTTTTTGTTTTTAGCGTTATAACTTTTATTTCACTATGTCACTGTATGGTTGCATTTTATGTCAGTGAATGGTTGCAGGTTTTTTGTAAGTTATTGATATGCCTATCCAGTGTATGTCACGCTTTGCTTGCAGCGACATCTAGGATCTTAGCGCGCTTTTATGGTAATACGACTCACTATAGGGGAATTGTGAGCGGATAACAATTCCCCTGTAGAAATAATTTTGTTTAACTTTAATAAGGAGATATACCATGTATATACGCAACTTGAGAAAGCCATCTCCAAATAAAAATGTATTTAAATTTGCGAGCACTAAAGTTAGTAGTGTAGTTATGTGTGAGAGTTCATTAGAGTTTGATGCATGTTTTCATCATGAATATAACGATTTGATAGAGAGTTTTGGGAGTCAGCCTGAAGGCTTTAAATATGAGTTTATGGGTAAAAGTTTACCTTACACACCAGATGCACTGATTTCATATACAGATAAAACCCAAAAATACCACGAATATAAGCCCTATTCTAAAATTGCTTCTCCACTATTTAGAGCTGAATTTGCTGCCAAAAGAGCTGCATCATTAAAATTGGGGATTGATCTTGTTTTAGTAACTGATAGGCAAATTAGGGTAAATCCAATATTAAACAACTTAAAGTTATTACACCGCTACTCAGGTGTTTATGGTATCAGCGGCATTCAAAAAGAGTTGCTCAGTTTTATTCATAAATCAGGGGTAATCAAGCTAAATGATATAAGCTCTCAGGTTGGGATACCAATTGGTGAAACACGATCTTTTTTATTTGGGCTCATGCATAAAGGGTTGGTTAAGGCTGATCTAGGGTGTGATGATTTAACTAATAATCCAACATTATGGGCTACACCAGGCAGCGGCTCCGGAAAACGGACAGCCGACGGAAGCGAGTTCGAGTCACCAAAGAAGAAGCGGAAAGTCGGATCCGGCTCTGGAGGCATGACTGACTTTTTTAATGAATTTGATGAAAGCCTGGTACCATTAAAGCCACAAACGCCCACACAATACGTCAAATTAGATGATGCCAACTTAATCCAGCGTGATTTGGATACCTTTTCAGATACCTTTAAAAACCAAGCACTACAAAGGTATAAGCTAATTAGCACTATAGATAAAAAACTTTCACGCGGCTGGACCCAACGAAATTTAGATCCTATTTTAGATGAGCTTTTTAAAGGAGGTGACGTAGTTCGGCCAAATTGGCGAACTGTTGCTCGTTGGCGCAAAAAATATATCGAAAGCAACGGTGATATAGCCTCCCTTGCTGATAAAAACCACAAAATGGGAAACAGAACTAACCGTATAAAAGGGGATGATAAATTTTTTGATAAAGCATTAGAACGATTTTTAGATGCTAAAAGACCTACTATAGCAACTGCATATCAGTACTATAAAGACCTTATTGTTATTGAAAATGAGAGTATTGTCGAAGGCAAGATTCCAATAATATCCTACAATGCGTTTAATAAAAGAATCAAAGCAATACCCCCATACGCGGTCGCGGTCGCAAGGCATGGTAAATTTAAAGCAGACCAATGGTTTGCTTACTGCGCTGCGCACGTACCCCCGACAAGAATATTAGAGCGTGTAGAGATTGATCATACACCACTTGATTTAATCCTACTTGATGATGAGTTACTTATTCCCATAGGAAGACCTTACCTAACATTACTTATTGATGTATTTAGTGGCTGTGTTCTTGGTTTTCATCTTAGTTATAAATCCCCTTCCTACGTATCTGCTGCTAAGGCTATTACTCATGCGATTAAACCAAAGTCTCTTGATGCTCTGAATATAGAACTACAAAATGATTGGCCTTGCTTTGGTAAATTTGAAAATTTAGTTGTAGATAATGGTGCTGAGTTTTGGTCTAAAAACTTAGAGCATGCTTGTCAGTCAGCAGGAATAAATATCCAATATAACCCTGTGCGCAAGCCTTGGCTAAAACCCTTTATAGAGCGTTTTTTTGGGGTGATGAATGAATATTTCTTACCTGAATTACCAGGAAAGACATTTTCAAATATTTTAGAAAAAGAAGAGTATAAACCTGAGAAAGATGCAATTATGCGCTTCTCAACTTTTGTTGAAGAATTTCACCGCTGGATCGCGGATGTGTATCATCAAGACAGTAATTCACGTGAAACTCGAATCCCAATTAAACGTTGGCAACAAGGGTTTGATGCATATCCCCCATTGACCATGAATGAAGAGGAGGAAACGCGTTTTTCAATGTTAATGCGCATCTCAGACTCAAGAACGTTAACGAGAAATGGGTTTAAATATCAAGAGTTAATGTATGACTCAACAGCTTTGGCTGATTATCGTAAACATTATCCGCAAACAAAAGAAACTGTAAAAAAACTGATTAAAGTAGACCCTGATGACATCTCAAAAATTTATGTTTATTTAGAAGAGTTAGAAAGTTATCTCGAAGTACCGTGTACAGATCCTACCGGCTATACGGATGGTTTAAGTATCTATGAGCATAAAACAATAAAAAAAATTAACAGGGAAGTCATACGGGAATCTAAAGATAGTTTGGGCTTAGCGAAAGCACGCATGGCTATTGAAGAAATCGCAGATCGTTCAATTGTTAAGACTAACAAAATCAGAGCTCGGAGGCGTGGCGCTAGGCATCAAGAGAATAGCGCAAGGGCTAAGTCAATCAGTAATGCGAACCCGGCCTCGATACAAAAACATGAAGATGAAATCGTTAGTGCAGATAATGACGATTGGGATATTGATTATGTCTGACCTAGGCTGCTGCCACCGCTGAGCAATAACTAGCATAACCCCTTGGGGCCTCTAAACGGGTCTTGAGGGGTTTTTTGCTGAAACCTCAGGCATTTGCAAGTGGCACTTTTCGGGGAAATGTGCGCGGAACCCCTATTTGTTTATTTTTCTAAATACATTCAAATATGTATCCGCTCATGAATTAATTCTTAGAAAAACTCATCGAGCATCAAATGAAACTGCAATTTATTCATATCAGGATTATCAATACCATATTTTTGAAAAAGCCGTTTCTGTAATGAAGGAGAAAACTCACCGAGGCAGTTCCATAGGATGGCAAGATCCTGGTATCGGTCTGCGATTCCGACTCGTCCAACATCAATACAACCTATTAATTTCCCCTCGTCAAAAATAAGGTTATCAAGTGAGAAATCACCATGAGTGACGACTGAATCCGGTGAGAATGGCAAAAGTTTATGCATTTCTTTCCAGACTTGTTCAACAGGCCAGCCATTACGCTCGTCATCAAAATCACTCGCATCAACCAAACCGTTATTCATTCGTGATTGCGCCTGAGCGAGACGAAATACGCGGTCGCTGTTAAAAGGACAATTACAAACAGGAATCGAATGCAACCGGCGCAGGAACACTGCCAGCGCATCAACAATATTTTCACCTGAATCAGGATATTCTTCTAATACCTGGAATGCTGTTTTCCCGGGGATCGCAGTGGTGAGTAACCATGCATCATCAGGAGTACGGATAAAATGCTTGATGGTCGGAAGAGGCATAAATTCCGTCAGCCAGTTTAGTCTGACCATCTCATCTGTAACATCATTGGCAACGCTACCTTTGCCATGTTTCAGAAACAACTCTGGCGCATCGGGCTTCCCATACAATCGATAGATTGTCGCACCTGATTGCCCGACATTATCGCGAGCCCATTTATACCCATATAAATCAGCATCCATGTTGGAATTTAATCGCGGCCTAGAGCAAGACGTTTCCCGTTGAATATGGCTCATACTCTTCCTTTTTCAATATTATTGAAGCATTTATCAGGGTTATTGTCTCATGAGCGGATACATATTTGAATGTATTTAGAAAAATAAACAAATAGGCAT
	pSL6131	pCOLA_Tn7016_RE-75bp_LE-145bp_T7_TnsAB_Var8_T7Term	PseCAST TnsAB with C-terminal sequence from VchCAST starting at TnsB(K567)	GCTAGCGCAGAAACGTCCTAGAAGATGCCAGGAGGATACTTAGCAGAGAGACAATAAGGCCGGAGCGAAGCCGTTTTTCCATAGGCTCCGCCCCCCTGACGAACATCACGAAATCTGACGCTCAAATCAGTGGTGGCGAAACCCGACAGGACTATAAAGATACCAGGCGTTTCCCCCTGATGGCTCCCTCTTGCGCTCTCCTGTTCCCGTCCTGCGGCGTCCGTGTTGTGGTGGAGGCTTTACCCAAATCACCACGTCCCGTTCCGTGTAGACAGTTCGCTCCAAGCTGGGCTGTGTGCAAGAACCCCCCGTTCAGCCCGACTGCTGCGCCTTATCCGGTAACTATCATCTTGAGTCCAACCCGGAAAGACACGACAAAACGCCACTGGCAGCAGCCATTGGTAACTGAGAATTAGTGGATTTAGATATCGAGAGTCTTGAAGTGGTGGCCTAACAGAGGCTACACTGAAAGGACAGTATTTGGTATCTGCGCTCCACTAAAGCCAGTTACCAGGTTAAGCAGTTCCCCAACTGACTTAACCTTCGATCAAACCGCCTCCCCAGGCGGTTTTTTCGTTTACAGAGCAGGAGATTACGACGATCGTAAAAGGATCTCAAGAAGATCCTTTACGGATTCCCGACACCATCACTCTAGAGCAGCGAGTCAGTGAGCGAGGAAGCGGAAGAGCGTGTTGATCGGCTTTAAGGATCTAGTGTCGCTGCAACCATAGTTTGACATAATGCAACCATACCTTGACATAATTAAAGTCATACTCTGACATAAAGCCCGATCGGCACGTAAGAGGTTCCAACTTTCACCATAATGAAATAAGATCACTACCGGGCGTATTTTTTGAGTTATCGAGATTTTCAGGAGCTAAGGAAGCTAAAATGGAGAAAAAAATCACTGGATATACCACCGTTGATATATCCCAATGGCATCGTAAAGAACATTTTGAGGCATTTCAGTCAGTTGCTCAATGTACCTATAACCAGACCGTTCAGCTGGATATTACGGCCTTTTTAAAGACCGTAAAGAAAAATAAGCACAAGTTTTATCCGGCCTTTATTCACATTCTTGCCCGCCTGATGAATGCTCATCCGGAGTTCCGTATGGCAATGAAAGACGGTGAGCTGGTGATATGGGATAGTGTTCACCCTTGTTACACCGTTTTCCATGAGCAAACTGAAACGTTTTCATCGCTCTGGAGTGAATACCACGACGATTTCCGGCAGTTTCTACACATATATTCGCAAGATGTGGCGTGTTACGGTGAAAACCTGGCCTATTTCCCTAAAGGGTTTATTGAGAATATGTTTTTCGTCTCAGCCAATCCCTGGGTGAGTTTCACCAGTTTTGATTTAAACGTGGCCAATATGGACAACTTCTTCGCCCCCGTTTTCACTATGGGCAAATATTATACGCAAGGCGACAAGGTGCTGATGCCGCTGGCGATTCAGGTTCATCATGCCGTCTGTGATGGCTTCCATGTCGGCAGAATGCTTAATGAATTACAACAGTACTGCGATGAGTGGCAGGGCGGGGCGTAATTTTTTTAAGGCAGTTATTGGTGCCCTTCTAGAGTCGGCTGGTTTTTTTGTTTTTAGCGTTATAACTTTTATTTCACTATGTCACTGTATGGTTGCATTTTATGTCAGTGAATGGTTGCAGGTTTTTTGTAAGTTATTGATATGCCTATCCAGTGTATGTCACGCTTTGCTTGCAGCGACATCTAGGATCTTAGCGCGCTTTTATGGTAATACGACTCACTATAGGGGAATTGTGAGCGGATAACAATTCCCCTGTAGAAATAATTTTGTTTAACTTTAATAAGGAGATATACCATGTATATACGCAACTTGAGAAAGCCATCTCCAAATAAAAATGTATTTAAATTTGCGAGCACTAAAGTTAGTAGTGTAGTTATGTGTGAGAGTTCATTAGAGTTTGATGCATGTTTTCATCATGAATATAACGATTTGATAGAGAGTTTTGGGAGTCAGCCTGAAGGCTTTAAATATGAGTTTATGGGTAAAAGTTTACCTTACACACCAGATGCACTGATTTCATATACAGATAAAACCCAAAAATACCACGAATATAAGCCCTATTCTAAAATTGCTTCTCCACTATTTAGAGCTGAATTTGCTGCCAAAAGAGCTGCATCATTAAAATTGGGGATTGATCTTGTTTTAGTAACTGATAGGCAAATTAGGGTAAATCCAATATTAAACAACTTAAAGTTATTACACCGCTACTCAGGTGTTTATGGTATCAGCGGCATTCAAAAAGAGTTGCTCAGTTTTATTCATAAATCAGGGGTAATCAAGCTAAATGATATAAGCTCTCAGGTTGGGATACCAATTGGTGAAACACGATCTTTTTTATTTGGGCTCATGCATAAAGGGTTGGTTAAGGCTGATCTAGGGTGTGATGATTTAACTAATAATCCAACATTATGGGCTACACCAGGCAGCGGCTCCGGAAAACGGACAGCCGACGGAAGCGAGTTCGAGTCACCAAAGAAGAAGCGGAAAGTCGGATCCGGCTCTGGAGGCATGACTGACTTTTTTAATGAATTTGATGAAAGCCTGGTACCATTAAAGCCACAAACGCCCACACAATACGTCAAATTAGATGATGCCAACTTAATCCAGCGTGATTTGGATACCTTTTCAGATACCTTTAAAAACCAAGCACTACAAAGGTATAAGCTAATTAGCACTATAGATAAAAAACTTTCACGCGGCTGGACCCAACGAAATTTAGATCCTATTTTAGATGAGCTTTTTAAAGGAGGTGACGTAGTTCGGCCAAATTGGCGAACTGTTGCTCGTTGGCGCAAAAAATATATCGAAAGCAACGGTGATATAGCCTCCCTTGCTGATAAAAACCACAAAATGGGAAACAGAACTAACCGTATAAAAGGGGATGATAAATTTTTTGATAAAGCATTAGAACGATTTTTAGATGCTAAAAGACCTACTATAGCAACTGCATATCAGTACTATAAAGACCTTATTGTTATTGAAAATGAGAGTATTGTCGAAGGCAAGATTCCAATAATATCCTACAATGCGTTTAATAAAAGAATCAAAGCAATACCCCCATACGCGGTCGCGGTCGCAAGGCATGGTAAATTTAAAGCAGACCAATGGTTTGCTTACTGCGCTGCGCACGTACCCCCGACAAGAATATTAGAGCGTGTAGAGATTGATCATACACCACTTGATTTAATCCTACTTGATGATGAGTTACTTATTCCCATAGGAAGACCTTACCTAACATTACTTATTGATGTATTTAGTGGCTGTGTTCTTGGTTTTCATCTTAGTTATAAATCCCCTTCCTACGTATCTGCTGCTAAGGCTATTACTCATGCGATTAAACCAAAGTCTCTTGATGCTCTGAATATAGAACTACAAAATGATTGGCCTTGCTTTGGTAAATTTGAAAATTTAGTTGTAGATAATGGTGCTGAGTTTTGGTCTAAAAACTTAGAGCATGCTTGTCAGTCAGCAGGAATAAATATCCAATATAACCCTGTGCGCAAGCCTTGGCTAAAACCCTTTATAGAGCGTTTTTTTGGGGTGATGAATGAATATTTCTTACCTGAATTACCAGGAAAGACATTTTCAAATATTTTAGAAAAAGAAGAGTATAAACCTGAGAAAGATGCAATTATGCGCTTCTCAACTTTTGTTGAAGAATTTCACCGCTGGATCGCGGATGTGTATCATCAAGACAGTAATTCACGTGAAACTCGAATCCCAATTAAACGTTGGCAACAAGGGTTTGATGCATATCCCCCATTGACCATGAATGAAGAGGAGGAAACGCGTTTTTCAATGTTAATGCGCATCTCAGACTCAAGAACGTTAACGAGAAATGGGTTTAAATATCAAGAGTTAATGTATGACTCAACAGCTTTGGCTGATTATCGTAAACATTATCCGCAAACAAAAGAAACTGTAAAAAAACTGATTAAAGTAGACCCTGATGACATCTCAAAAATTTATGTTTATTTAGAAGAGTTAGAAAGTTATCTCGAAGTACCGTGTACAGATCCTACCGGCTATACGGATGGTTTAAGTATCTATGAGCATAAAACAATAAAAAAAATTAACAGGGAAGTCATACGGGAATCTAAAGATAGTTTGGGCTTAGCGAAAGCACGCATGGCTATTCATGAGCGAGTAAAGCAAGAGCAAGAAGTTTTCATTGAATCAAAAACTAAAGCTAAGATAACAGCTGTTAGGCGTGGCGCTAGGCATCAAGAGAATAGCGCAAGGGCTAAGTCAATCAGTAATGCGAACCCGGCCTCGATACAAAAACATGAAGATGAAATCGTTAGTGCAGATAATGACGATTGGGATATTGATTATGTCTGACCTAGGCTGCTGCCACCGCTGAGCAATAACTAGCATAACCCCTTGGGGCCTCTAAACGGGTCTTGAGGGGTTTTTTGCTGAAACCTCAGGCATTTGCAAGTGGCACTTTTCGGGGAAATGTGCGCGGAACCCCTATTTGTTTATTTTTCTAAATACATTCAAATATGTATCCGCTCATGAATTAATTCTTAGAAAAACTCATCGAGCATCAAATGAAACTGCAATTTATTCATATCAGGATTATCAATACCATATTTTTGAAAAAGCCGTTTCTGTAATGAAGGAGAAAACTCACCGAGGCAGTTCCATAGGATGGCAAGATCCTGGTATCGGTCTGCGATTCCGACTCGTCCAACATCAATACAACCTATTAATTTCCCCTCGTCAAAAATAAGGTTATCAAGTGAGAAATCACCATGAGTGACGACTGAATCCGGTGAGAATGGCAAAAGTTTATGCATTTCTTTCCAGACTTGTTCAACAGGCCAGCCATTACGCTCGTCATCAAAATCACTCGCATCAACCAAACCGTTATTCATTCGTGATTGCGCCTGAGCGAGACGAAATACGCGGTCGCTGTTAAAAGGACAATTACAAACAGGAATCGAATGCAACCGGCGCAGGAACACTGCCAGCGCATCAACAATATTTTCACCTGAATCAGGATATTCTTCTAATACCTGGAATGCTGTTTTCCCGGGGATCGCAGTGGTGAGTAACCATGCATCATCAGGAGTACGGATAAAATGCTTGATGGTCGGAAGAGGCATAAATTCCGTCAGCCAGTTTAGTCTGACCATCTCATCTGTAACATCATTGGCAACGCTACCTTTGCCATGTTTCAGAAACAACTCTGGCGCATCGGGCTTCCCATACAATCGATAGATTGTCGCACCTGATTGCCCGACATTATCGCGAGCCCATTTATACCCATATAAATCAGCATCCATGTTGGAATTTAATCGCGGCCTAGAGCAAGACGTTTCCCGTTGAATATGGCTCATACTCTTCCTTTTTCAATATTATTGAAGCATTTATCAGGGTTATTGTCTCATGAGCGGATACATATTTGAATGTATTTAGAAAAATAAACAAATAGGCAT
	pSL6132	pCOLA_Tn7016_RE-75bp_LE-145bp_T7_TnsAB_Var9_T7Term	PseCAST TnsAB with C-terminal sequence from VchCAST starting at TnsB(S530)	GCTAGCGCAGAAACGTCCTAGAAGATGCCAGGAGGATACTTAGCAGAGAGACAATAAGGCCGGAGCGAAGCCGTTTTTCCATAGGCTCCGCCCCCCTGACGAACATCACGAAATCTGACGCTCAAATCAGTGGTGGCGAAACCCGACAGGACTATAAAGATACCAGGCGTTTCCCCCTGATGGCTCCCTCTTGCGCTCTCCTGTTCCCGTCCTGCGGCGTCCGTGTTGTGGTGGAGGCTTTACCCAAATCACCACGTCCCGTTCCGTGTAGACAGTTCGCTCCAAGCTGGGCTGTGTGCAAGAACCCCCCGTTCAGCCCGACTGCTGCGCCTTATCCGGTAACTATCATCTTGAGTCCAACCCGGAAAGACACGACAAAACGCCACTGGCAGCAGCCATTGGTAACTGAGAATTAGTGGATTTAGATATCGAGAGTCTTGAAGTGGTGGCCTAACAGAGGCTACACTGAAAGGACAGTATTTGGTATCTGCGCTCCACTAAAGCCAGTTACCAGGTTAAGCAGTTCCCCAACTGACTTAACCTTCGATCAAACCGCCTCCCCAGGCGGTTTTTTCGTTTACAGAGCAGGAGATTACGACGATCGTAAAAGGATCTCAAGAAGATCCTTTACGGATTCCCGACACCATCACTCTAGAGCAGCGAGTCAGTGAGCGAGGAAGCGGAAGAGCGTGTTGATCGGCTTTAAGGATCTAGTGTCGCTGCAACCATAGTTTGACATAATGCAACCATACCTTGACATAATTAAAGTCATACTCTGACATAAAGCCCGATCGGCACGTAAGAGGTTCCAACTTTCACCATAATGAAATAAGATCACTACCGGGCGTATTTTTTGAGTTATCGAGATTTTCAGGAGCTAAGGAAGCTAAAATGGAGAAAAAAATCACTGGATATACCACCGTTGATATATCCCAATGGCATCGTAAAGAACATTTTGAGGCATTTCAGTCAGTTGCTCAATGTACCTATAACCAGACCGTTCAGCTGGATATTACGGCCTTTTTAAAGACCGTAAAGAAAAATAAGCACAAGTTTTATCCGGCCTTTATTCACATTCTTGCCCGCCTGATGAATGCTCATCCGGAGTTCCGTATGGCAATGAAAGACGGTGAGCTGGTGATATGGGATAGTGTTCACCCTTGTTACACCGTTTTCCATGAGCAAACTGAAACGTTTTCATCGCTCTGGAGTGAATACCACGACGATTTCCGGCAGTTTCTACACATATATTCGCAAGATGTGGCGTGTTACGGTGAAAACCTGGCCTATTTCCCTAAAGGGTTTATTGAGAATATGTTTTTCGTCTCAGCCAATCCCTGGGTGAGTTTCACCAGTTTTGATTTAAACGTGGCCAATATGGACAACTTCTTCGCCCCCGTTTTCACTATGGGCAAATATTATACGCAAGGCGACAAGGTGCTGATGCCGCTGGCGATTCAGGTTCATCATGCCGTCTGTGATGGCTTCCATGTCGGCAGAATGCTTAATGAATTACAACAGTACTGCGATGAGTGGCAGGGCGGGGCGTAATTTTTTTAAGGCAGTTATTGGTGCCCTTCTAGAGTCGGCTGGTTTTTTTGTTTTTAGCGTTATAACTTTTATTTCACTATGTCACTGTATGGTTGCATTTTATGTCAGTGAATGGTTGCAGGTTTTTTGTAAGTTATTGATATGCCTATCCAGTGTATGTCACGCTTTGCTTGCAGCGACATCTAGGATCTTAGCGCGCTTTTATGGTAATACGACTCACTATAGGGGAATTGTGAGCGGATAACAATTCCCCTGTAGAAATAATTTTGTTTAACTTTAATAAGGAGATATACCATGTATATACGCAACTTGAGAAAGCCATCTCCAAATAAAAATGTATTTAAATTTGCGAGCACTAAAGTTAGTAGTGTAGTTATGTGTGAGAGTTCATTAGAGTTTGATGCATGTTTTCATCATGAATATAACGATTTGATAGAGAGTTTTGGGAGTCAGCCTGAAGGCTTTAAATATGAGTTTATGGGTAAAAGTTTACCTTACACACCAGATGCACTGATTTCATATACAGATAAAACCCAAAAATACCACGAATATAAGCCCTATTCTAAAATTGCTTCTCCACTATTTAGAGCTGAATTTGCTGCCAAAAGAGCTGCATCATTAAAATTGGGGATTGATCTTGTTTTAGTAACTGATAGGCAAATTAGGGTAAATCCAATATTAAACAACTTAAAGTTATTACACCGCTACTCAGGTGTTTATGGTATCAGCGGCATTCAAAAAGAGTTGCTCAGTTTTATTCATAAATCAGGGGTAATCAAGCTAAATGATATAAGCTCTCAGGTTGGGATACCAATTGGTGAAACACGATCTTTTTTATTTGGGCTCATGCATAAAGGGTTGGTTAAGGCTGATCTAGGGTGTGATGATTTAACTAATAATCCAACATTATGGGCTACACCAGGCAGCGGCTCCGGAAAACGGACAGCCGACGGAAGCGAGTTCGAGTCACCAAAGAAGAAGCGGAAAGTCGGATCCGGCTCTGGAGGCATGACTGACTTTTTTAATGAATTTGATGAAAGCCTGGTACCATTAAAGCCACAAACGCCCACACAATACGTCAAATTAGATGATGCCAACTTAATCCAGCGTGATTTGGATACCTTTTCAGATACCTTTAAAAACCAAGCACTACAAAGGTATAAGCTAATTAGCACTATAGATAAAAAACTTTCACGCGGCTGGACCCAACGAAATTTAGATCCTATTTTAGATGAGCTTTTTAAAGGAGGTGACGTAGTTCGGCCAAATTGGCGAACTGTTGCTCGTTGGCGCAAAAAATATATCGAAAGCAACGGTGATATAGCCTCCCTTGCTGATAAAAACCACAAAATGGGAAACAGAACTAACCGTATAAAAGGGGATGATAAATTTTTTGATAAAGCATTAGAACGATTTTTAGATGCTAAAAGACCTACTATAGCAACTGCATATCAGTACTATAAAGACCTTATTGTTATTGAAAATGAGAGTATTGTCGAAGGCAAGATTCCAATAATATCCTACAATGCGTTTAATAAAAGAATCAAAGCAATACCCCCATACGCGGTCGCGGTCGCAAGGCATGGTAAATTTAAAGCAGACCAATGGTTTGCTTACTGCGCTGCGCACGTACCCCCGACAAGAATATTAGAGCGTGTAGAGATTGATCATACACCACTTGATTTAATCCTACTTGATGATGAGTTACTTATTCCCATAGGAAGACCTTACCTAACATTACTTATTGATGTATTTAGTGGCTGTGTTCTTGGTTTTCATCTTAGTTATAAATCCCCTTCCTACGTATCTGCTGCTAAGGCTATTACTCATGCGATTAAACCAAAGTCTCTTGATGCTCTGAATATAGAACTACAAAATGATTGGCCTTGCTTTGGTAAATTTGAAAATTTAGTTGTAGATAATGGTGCTGAGTTTTGGTCTAAAAACTTAGAGCATGCTTGTCAGTCAGCAGGAATAAATATCCAATATAACCCTGTGCGCAAGCCTTGGCTAAAACCCTTTATAGAGCGTTTTTTTGGGGTGATGAATGAATATTTCTTACCTGAATTACCAGGAAAGACATTTTCAAATATTTTAGAAAAAGAAGAGTATAAACCTGAGAAAGATGCAATTATGCGCTTCTCAACTTTTGTTGAAGAATTTCACCGCTGGATCGCGGATGTGTATCATCAAGACAGTAATTCACGTGAAACTCGAATCCCAATTAAACGTTGGCAACAAGGGTTTGATGCATATCCCCCATTGACCATGAATGAAGAGGAGGAAACGCGTTTTTCAATGTTAATGCGCATCTCAGACTCAAGAACGTTAACGAGAAATGGGTTTAAATATCAAGAGTTAATGTATGACTCAACAGCTTTGGCTGATTATCGTAAACATTATCCGCAAACAAAAGAAACTGTAAAAAAACTGATTAAAGTAGACCCTGATGACATCTCAAAAATTTATGTTTATTTAGAAGAGTTAGAAAGTTATCTCGAAGTACCGTGTACAGATCCTACCGGCTATACGGATGGTTTAAGTATCTATGAGCATAAAACAATAAAAAAAATTAACAGGGAAGTCATACGGGAAGAATATGATGAGGACAAGGAAATTGATGCAGAAATAAAAATTGAAGAAATCGCAGATCGTTCAATTGTTAAGACTAACAAAATCAGAGCTCGGAGGCGTGGCGCTAGGCATCAAGAGAATAGCGCAAGGGCTAAGTCAATCAGTAATGCGAACCCGGCCTCGATACAAAAACATGAAGATGAAATCGTTAGTGCAGATAATGACGATTGGGATATTGATTATGTCTGACCTAGGCTGCTGCCACCGCTGAGCAATAACTAGCATAACCCCTTGGGGCCTCTAAACGGGTCTTGAGGGGTTTTTTGCTGAAACCTCAGGCATTTGCAAGTGGCACTTTTCGGGGAAATGTGCGCGGAACCCCTATTTGTTTATTTTTCTAAATACATTCAAATATGTATCCGCTCATGAATTAATTCTTAGAAAAACTCATCGAGCATCAAATGAAACTGCAATTTATTCATATCAGGATTATCAATACCATATTTTTGAAAAAGCCGTTTCTGTAATGAAGGAGAAAACTCACCGAGGCAGTTCCATAGGATGGCAAGATCCTGGTATCGGTCTGCGATTCCGACTCGTCCAACATCAATACAACCTATTAATTTCCCCTCGTCAAAAATAAGGTTATCAAGTGAGAAATCACCATGAGTGACGACTGAATCCGGTGAGAATGGCAAAAGTTTATGCATTTCTTTCCAGACTTGTTCAACAGGCCAGCCATTACGCTCGTCATCAAAATCACTCGCATCAACCAAACCGTTATTCATTCGTGATTGCGCCTGAGCGAGACGAAATACGCGGTCGCTGTTAAAAGGACAATTACAAACAGGAATCGAATGCAACCGGCGCAGGAACACTGCCAGCGCATCAACAATATTTTCACCTGAATCAGGATATTCTTCTAATACCTGGAATGCTGTTTTCCCGGGGATCGCAGTGGTGAGTAACCATGCATCATCAGGAGTACGGATAAAATGCTTGATGGTCGGAAGAGGCATAAATTCCGTCAGCCAGTTTAGTCTGACCATCTCATCTGTAACATCATTGGCAACGCTACCTTTGCCATGTTTCAGAAACAACTCTGGCGCATCGGGCTTCCCATACAATCGATAGATTGTCGCACCTGATTGCCCGACATTATCGCGAGCCCATTTATACCCATATAAATCAGCATCCATGTTGGAATTTAATCGCGGCCTAGAGCAAGACGTTTCCCGTTGAATATGGCTCATACTCTTCCTTTTTCAATATTATTGAAGCATTTATCAGGGTTATTGTCTCATGAGCGGATACATATTTGAATGTATTTAGAAAAATAAACAAATAGGCAT
	pSL6133	pCOLA_Tn7016_RE-75bp_LE-145bp_T7_TnsAB_Var10_T7Term	PseCAST TnsAB with C-terminal sequence from VchCAST starting at TnsB(S557)	GCTAGCGCAGAAACGTCCTAGAAGATGCCAGGAGGATACTTAGCAGAGAGACAATAAGGCCGGAGCGAAGCCGTTTTTCCATAGGCTCCGCCCCCCTGACGAACATCACGAAATCTGACGCTCAAATCAGTGGTGGCGAAACCCGACAGGACTATAAAGATACCAGGCGTTTCCCCCTGATGGCTCCCTCTTGCGCTCTCCTGTTCCCGTCCTGCGGCGTCCGTGTTGTGGTGGAGGCTTTACCCAAATCACCACGTCCCGTTCCGTGTAGACAGTTCGCTCCAAGCTGGGCTGTGTGCAAGAACCCCCCGTTCAGCCCGACTGCTGCGCCTTATCCGGTAACTATCATCTTGAGTCCAACCCGGAAAGACACGACAAAACGCCACTGGCAGCAGCCATTGGTAACTGAGAATTAGTGGATTTAGATATCGAGAGTCTTGAAGTGGTGGCCTAACAGAGGCTACACTGAAAGGACAGTATTTGGTATCTGCGCTCCACTAAAGCCAGTTACCAGGTTAAGCAGTTCCCCAACTGACTTAACCTTCGATCAAACCGCCTCCCCAGGCGGTTTTTTCGTTTACAGAGCAGGAGATTACGACGATCGTAAAAGGATCTCAAGAAGATCCTTTACGGATTCCCGACACCATCACTCTAGAGCAGCGAGTCAGTGAGCGAGGAAGCGGAAGAGCGTGTTGATCGGCTTTAAGGATCTAGTGTCGCTGCAACCATAGTTTGACATAATGCAACCATACCTTGACATAATTAAAGTCATACTCTGACATAAAGCCCGATCGGCACGTAAGAGGTTCCAACTTTCACCATAATGAAATAAGATCACTACCGGGCGTATTTTTTGAGTTATCGAGATTTTCAGGAGCTAAGGAAGCTAAAATGGAGAAAAAAATCACTGGATATACCACCGTTGATATATCCCAATGGCATCGTAAAGAACATTTTGAGGCATTTCAGTCAGTTGCTCAATGTACCTATAACCAGACCGTTCAGCTGGATATTACGGCCTTTTTAAAGACCGTAAAGAAAAATAAGCACAAGTTTTATCCGGCCTTTATTCACATTCTTGCCCGCCTGATGAATGCTCATCCGGAGTTCCGTATGGCAATGAAAGACGGTGAGCTGGTGATATGGGATAGTGTTCACCCTTGTTACACCGTTTTCCATGAGCAAACTGAAACGTTTTCATCGCTCTGGAGTGAATACCACGACGATTTCCGGCAGTTTCTACACATATATTCGCAAGATGTGGCGTGTTACGGTGAAAACCTGGCCTATTTCCCTAAAGGGTTTATTGAGAATATGTTTTTCGTCTCAGCCAATCCCTGGGTGAGTTTCACCAGTTTTGATTTAAACGTGGCCAATATGGACAACTTCTTCGCCCCCGTTTTCACTATGGGCAAATATTATACGCAAGGCGACAAGGTGCTGATGCCGCTGGCGATTCAGGTTCATCATGCCGTCTGTGATGGCTTCCATGTCGGCAGAATGCTTAATGAATTACAACAGTACTGCGATGAGTGGCAGGGCGGGGCGTAATTTTTTTAAGGCAGTTATTGGTGCCCTTCTAGAGTCGGCTGGTTTTTTTGTTTTTAGCGTTATAACTTTTATTTCACTATGTCACTGTATGGTTGCATTTTATGTCAGTGAATGGTTGCAGGTTTTTTGTAAGTTATTGATATGCCTATCCAGTGTATGTCACGCTTTGCTTGCAGCGACATCTAGGATCTTAGCGCGCTTTTATGGTAATACGACTCACTATAGGGGAATTGTGAGCGGATAACAATTCCCCTGTAGAAATAATTTTGTTTAACTTTAATAAGGAGATATACCATGTATATACGCAACTTGAGAAAGCCATCTCCAAATAAAAATGTATTTAAATTTGCGAGCACTAAAGTTAGTAGTGTAGTTATGTGTGAGAGTTCATTAGAGTTTGATGCATGTTTTCATCATGAATATAACGATTTGATAGAGAGTTTTGGGAGTCAGCCTGAAGGCTTTAAATATGAGTTTATGGGTAAAAGTTTACCTTACACACCAGATGCACTGATTTCATATACAGATAAAACCCAAAAATACCACGAATATAAGCCCTATTCTAAAATTGCTTCTCCACTATTTAGAGCTGAATTTGCTGCCAAAAGAGCTGCATCATTAAAATTGGGGATTGATCTTGTTTTAGTAACTGATAGGCAAATTAGGGTAAATCCAATATTAAACAACTTAAAGTTATTACACCGCTACTCAGGTGTTTATGGTATCAGCGGCATTCAAAAAGAGTTGCTCAGTTTTATTCATAAATCAGGGGTAATCAAGCTAAATGATATAAGCTCTCAGGTTGGGATACCAATTGGTGAAACACGATCTTTTTTATTTGGGCTCATGCATAAAGGGTTGGTTAAGGCTGATCTAGGGTGTGATGATTTAACTAATAATCCAACATTATGGGCTACACCAGGCAGCGGCTCCGGAAAACGGACAGCCGACGGAAGCGAGTTCGAGTCACCAAAGAAGAAGCGGAAAGTCGGATCCGGCTCTGGAGGCATGACTGACTTTTTTAATGAATTTGATGAAAGCCTGGTACCATTAAAGCCACAAACGCCCACACAATACGTCAAATTAGATGATGCCAACTTAATCCAGCGTGATTTGGATACCTTTTCAGATACCTTTAAAAACCAAGCACTACAAAGGTATAAGCTAATTAGCACTATAGATAAAAAACTTTCACGCGGCTGGACCCAACGAAATTTAGATCCTATTTTAGATGAGCTTTTTAAAGGAGGTGACGTAGTTCGGCCAAATTGGCGAACTGTTGCTCGTTGGCGCAAAAAATATATCGAAAGCAACGGTGATATAGCCTCCCTTGCTGATAAAAACCACAAAATGGGAAACAGAACTAACCGTATAAAAGGGGATGATAAATTTTTTGATAAAGCATTAGAACGATTTTTAGATGCTAAAAGACCTACTATAGCAACTGCATATCAGTACTATAAAGACCTTATTGTTATTGAAAATGAGAGTATTGTCGAAGGCAAGATTCCAATAATATCCTACAATGCGTTTAATAAAAGAATCAAAGCAATACCCCCATACGCGGTCGCGGTCGCAAGGCATGGTAAATTTAAAGCAGACCAATGGTTTGCTTACTGCGCTGCGCACGTACCCCCGACAAGAATATTAGAGCGTGTAGAGATTGATCATACACCACTTGATTTAATCCTACTTGATGATGAGTTACTTATTCCCATAGGAAGACCTTACCTAACATTACTTATTGATGTATTTAGTGGCTGTGTTCTTGGTTTTCATCTTAGTTATAAATCCCCTTCCTACGTATCTGCTGCTAAGGCTATTACTCATGCGATTAAACCAAAGTCTCTTGATGCTCTGAATATAGAACTACAAAATGATTGGCCTTGCTTTGGTAAATTTGAAAATTTAGTTGTAGATAATGGTGCTGAGTTTTGGTCTAAAAACTTAGAGCATGCTTGTCAGTCAGCAGGAATAAATATCCAATATAACCCTGTGCGCAAGCCTTGGCTAAAACCCTTTATAGAGCGTTTTTTTGGGGTGATGAATGAATATTTCTTACCTGAATTACCAGGAAAGACATTTTCAAATATTTTAGAAAAAGAAGAGTATAAACCTGAGAAAGATGCAATTATGCGCTTCTCAACTTTTGTTGAAGAATTTCACCGCTGGATCGCGGATGTGTATCATCAAGACAGTAATTCACGTGAAACTCGAATCCCAATTAAACGTTGGCAACAAGGGTTTGATGCATATCCCCCATTGACCATGAATGAAGAGGAGGAAACGCGTTTTTCAATGTTAATGCGCATCTCAGACTCAAGAACGTTAACGAGAAATGGGTTTAAATATCAAGAGTTAATGTATGACTCAACAGCTTTGGCTGATTATCGTAAACATTATCCGCAAACAAAAGAAACTGTAAAAAAACTGATTAAAGTAGACCCTGATGACATCTCAAAAATTTATGTTTATTTAGAAGAGTTAGAAAGTTATCTCGAAGTACCGTGTACAGATCCTACCGGCTATACGGATGGTTTAAGTATCTATGAGCATAAAACAATAAAAAAAATTAACAGGGAAGTCATACGGGAATCTAAAGATAGTTTGGGCTTAGCGAAAGCACGCATGGCTATTCATGAGCGAGTAAAGCAAGAGCAAGAAGTTTTCATTGAAATCAGAGCTCGGAGGCGTGGCGCTAGGCATCAAGAGAATAGCGCAAGGGCTAAGTCAATCAGTAATGCGAACCCGGCCTCGATACAAAAACATGAAGATGAAATCGTTAGTGCAGATAATGACGATTGGGATATTGATTATGTCTGACCTAGGCTGCTGCCACCGCTGAGCAATAACTAGCATAACCCCTTGGGGCCTCTAAACGGGTCTTGAGGGGTTTTTTGCTGAAACCTCAGGCATTTGCAAGTGGCACTTTTCGGGGAAATGTGCGCGGAACCCCTATTTGTTTATTTTTCTAAATACATTCAAATATGTATCCGCTCATGAATTAATTCTTAGAAAAACTCATCGAGCATCAAATGAAACTGCAATTTATTCATATCAGGATTATCAATACCATATTTTTGAAAAAGCCGTTTCTGTAATGAAGGAGAAAACTCACCGAGGCAGTTCCATAGGATGGCAAGATCCTGGTATCGGTCTGCGATTCCGACTCGTCCAACATCAATACAACCTATTAATTTCCCCTCGTCAAAAATAAGGTTATCAAGTGAGAAATCACCATGAGTGACGACTGAATCCGGTGAGAATGGCAAAAGTTTATGCATTTCTTTCCAGACTTGTTCAACAGGCCAGCCATTACGCTCGTCATCAAAATCACTCGCATCAACCAAACCGTTATTCATTCGTGATTGCGCCTGAGCGAGACGAAATACGCGGTCGCTGTTAAAAGGACAATTACAAACAGGAATCGAATGCAACCGGCGCAGGAACACTGCCAGCGCATCAACAATATTTTCACCTGAATCAGGATATTCTTCTAATACCTGGAATGCTGTTTTCCCGGGGATCGCAGTGGTGAGTAACCATGCATCATCAGGAGTACGGATAAAATGCTTGATGGTCGGAAGAGGCATAAATTCCGTCAGCCAGTTTAGTCTGACCATCTCATCTGTAACATCATTGGCAACGCTACCTTTGCCATGTTTCAGAAACAACTCTGGCGCATCGGGCTTCCCATACAATCGATAGATTGTCGCACCTGATTGCCCGACATTATCGCGAGCCCATTTATACCCATATAAATCAGCATCCATGTTGGAATTTAATCGCGGCCTAGAGCAAGACGTTTCCCGTTGAATATGGCTCATACTCTTCCTTTTTCAATATTATTGAAGCATTTATCAGGGTTATTGTCTCATGAGCGGATACATATTTGAATGTATTTAGAAAAATAAACAAATAGGCAT
	pSL6134	pCOLA_Tn7016_RE-75bp_LE-145bp_T7_TnsAB_Var11_T7Term	PseCAST TnsAB with C-terminal sequence from VchCAST starting at TnsB(G579)	GCTAGCGCAGAAACGTCCTAGAAGATGCCAGGAGGATACTTAGCAGAGAGACAATAAGGCCGGAGCGAAGCCGTTTTTCCATAGGCTCCGCCCCCCTGACGAACATCACGAAATCTGACGCTCAAATCAGTGGTGGCGAAACCCGACAGGACTATAAAGATACCAGGCGTTTCCCCCTGATGGCTCCCTCTTGCGCTCTCCTGTTCCCGTCCTGCGGCGTCCGTGTTGTGGTGGAGGCTTTACCCAAATCACCACGTCCCGTTCCGTGTAGACAGTTCGCTCCAAGCTGGGCTGTGTGCAAGAACCCCCCGTTCAGCCCGACTGCTGCGCCTTATCCGGTAACTATCATCTTGAGTCCAACCCGGAAAGACACGACAAAACGCCACTGGCAGCAGCCATTGGTAACTGAGAATTAGTGGATTTAGATATCGAGAGTCTTGAAGTGGTGGCCTAACAGAGGCTACACTGAAAGGACAGTATTTGGTATCTGCGCTCCACTAAAGCCAGTTACCAGGTTAAGCAGTTCCCCAACTGACTTAACCTTCGATCAAACCGCCTCCCCAGGCGGTTTTTTCGTTTACAGAGCAGGAGATTACGACGATCGTAAAAGGATCTCAAGAAGATCCTTTACGGATTCCCGACACCATCACTCTAGAGCAGCGAGTCAGTGAGCGAGGAAGCGGAAGAGCGTGTTGATCGGCTTTAAGGATCTAGTGTCGCTGCAACCATAGTTTGACATAATGCAACCATACCTTGACATAATTAAAGTCATACTCTGACATAAAGCCCGATCGGCACGTAAGAGGTTCCAACTTTCACCATAATGAAATAAGATCACTACCGGGCGTATTTTTTGAGTTATCGAGATTTTCAGGAGCTAAGGAAGCTAAAATGGAGAAAAAAATCACTGGATATACCACCGTTGATATATCCCAATGGCATCGTAAAGAACATTTTGAGGCATTTCAGTCAGTTGCTCAATGTACCTATAACCAGACCGTTCAGCTGGATATTACGGCCTTTTTAAAGACCGTAAAGAAAAATAAGCACAAGTTTTATCCGGCCTTTATTCACATTCTTGCCCGCCTGATGAATGCTCATCCGGAGTTCCGTATGGCAATGAAAGACGGTGAGCTGGTGATATGGGATAGTGTTCACCCTTGTTACACCGTTTTCCATGAGCAAACTGAAACGTTTTCATCGCTCTGGAGTGAATACCACGACGATTTCCGGCAGTTTCTACACATATATTCGCAAGATGTGGCGTGTTACGGTGAAAACCTGGCCTATTTCCCTAAAGGGTTTATTGAGAATATGTTTTTCGTCTCAGCCAATCCCTGGGTGAGTTTCACCAGTTTTGATTTAAACGTGGCCAATATGGACAACTTCTTCGCCCCCGTTTTCACTATGGGCAAATATTATACGCAAGGCGACAAGGTGCTGATGCCGCTGGCGATTCAGGTTCATCATGCCGTCTGTGATGGCTTCCATGTCGGCAGAATGCTTAATGAATTACAACAGTACTGCGATGAGTGGCAGGGCGGGGCGTAATTTTTTTAAGGCAGTTATTGGTGCCCTTCTAGAGTCGGCTGGTTTTTTTGTTTTTAGCGTTATAACTTTTATTTCACTATGTCACTGTATGGTTGCATTTTATGTCAGTGAATGGTTGCAGGTTTTTTGTAAGTTATTGATATGCCTATCCAGTGTATGTCACGCTTTGCTTGCAGCGACATCTAGGATCTTAGCGCGCTTTTATGGTAATACGACTCACTATAGGGGAATTGTGAGCGGATAACAATTCCCCTGTAGAAATAATTTTGTTTAACTTTAATAAGGAGATATACCATGTATATACGCAACTTGAGAAAGCCATCTCCAAATAAAAATGTATTTAAATTTGCGAGCACTAAAGTTAGTAGTGTAGTTATGTGTGAGAGTTCATTAGAGTTTGATGCATGTTTTCATCATGAATATAACGATTTGATAGAGAGTTTTGGGAGTCAGCCTGAAGGCTTTAAATATGAGTTTATGGGTAAAAGTTTACCTTACACACCAGATGCACTGATTTCATATACAGATAAAACCCAAAAATACCACGAATATAAGCCCTATTCTAAAATTGCTTCTCCACTATTTAGAGCTGAATTTGCTGCCAAAAGAGCTGCATCATTAAAATTGGGGATTGATCTTGTTTTAGTAACTGATAGGCAAATTAGGGTAAATCCAATATTAAACAACTTAAAGTTATTACACCGCTACTCAGGTGTTTATGGTATCAGCGGCATTCAAAAAGAGTTGCTCAGTTTTATTCATAAATCAGGGGTAATCAAGCTAAATGATATAAGCTCTCAGGTTGGGATACCAATTGGTGAAACACGATCTTTTTTATTTGGGCTCATGCATAAAGGGTTGGTTAAGGCTGATCTAGGGTGTGATGATTTAACTAATAATCCAACATTATGGGCTACACCAGGCAGCGGCTCCGGAAAACGGACAGCCGACGGAAGCGAGTTCGAGTCACCAAAGAAGAAGCGGAAAGTCGGATCCGGCTCTGGAGGCATGACTGACTTTTTTAATGAATTTGATGAAAGCCTGGTACCATTAAAGCCACAAACGCCCACACAATACGTCAAATTAGATGATGCCAACTTAATCCAGCGTGATTTGGATACCTTTTCAGATACCTTTAAAAACCAAGCACTACAAAGGTATAAGCTAATTAGCACTATAGATAAAAAACTTTCACGCGGCTGGACCCAACGAAATTTAGATCCTATTTTAGATGAGCTTTTTAAAGGAGGTGACGTAGTTCGGCCAAATTGGCGAACTGTTGCTCGTTGGCGCAAAAAATATATCGAAAGCAACGGTGATATAGCCTCCCTTGCTGATAAAAACCACAAAATGGGAAACAGAACTAACCGTATAAAAGGGGATGATAAATTTTTTGATAAAGCATTAGAACGATTTTTAGATGCTAAAAGACCTACTATAGCAACTGCATATCAGTACTATAAAGACCTTATTGTTATTGAAAATGAGAGTATTGTCGAAGGCAAGATTCCAATAATATCCTACAATGCGTTTAATAAAAGAATCAAAGCAATACCCCCATACGCGGTCGCGGTCGCAAGGCATGGTAAATTTAAAGCAGACCAATGGTTTGCTTACTGCGCTGCGCACGTACCCCCGACAAGAATATTAGAGCGTGTAGAGATTGATCATACACCACTTGATTTAATCCTACTTGATGATGAGTTACTTATTCCCATAGGAAGACCTTACCTAACATTACTTATTGATGTATTTAGTGGCTGTGTTCTTGGTTTTCATCTTAGTTATAAATCCCCTTCCTACGTATCTGCTGCTAAGGCTATTACTCATGCGATTAAACCAAAGTCTCTTGATGCTCTGAATATAGAACTACAAAATGATTGGCCTTGCTTTGGTAAATTTGAAAATTTAGTTGTAGATAATGGTGCTGAGTTTTGGTCTAAAAACTTAGAGCATGCTTGTCAGTCAGCAGGAATAAATATCCAATATAACCCTGTGCGCAAGCCTTGGCTAAAACCCTTTATAGAGCGTTTTTTTGGGGTGATGAATGAATATTTCTTACCTGAATTACCAGGAAAGACATTTTCAAATATTTTAGAAAAAGAAGAGTATAAACCTGAGAAAGATGCAATTATGCGCTTCTCAACTTTTGTTGAAGAATTTCACCGCTGGATCGCGGATGTGTATCATCAAGACAGTAATTCACGTGAAACTCGAATCCCAATTAAACGTTGGCAACAAGGGTTTGATGCATATCCCCCATTGACCATGAATGAAGAGGAGGAAACGCGTTTTTCAATGTTAATGCGCATCTCAGACTCAAGAACGTTAACGAGAAATGGGTTTAAATATCAAGAGTTAATGTATGACTCAACAGCTTTGGCTGATTATCGTAAACATTATCCGCAAACAAAAGAAACTGTAAAAAAACTGATTAAAGTAGACCCTGATGACATCTCAAAAATTTATGTTTATTTAGAAGAGTTAGAAAGTTATCTCGAAGTACCGTGTACAGATCCTACCGGCTATACGGATGGTTTAAGTATCTATGAGCATAAAACAATAAAAAAAATTAACAGGGAAGTCATACGGGAATCTAAAGATAGTTTGGGCTTAGCGAAAGCACGCATGGCTATTCATGAGCGAGTAAAGCAAGAGCAAGAAGTTTTCATTGAATCAAAAACTAAAGCTAAGATAACAGCTGTTAAAAAGCAAGCTCAAATAGCTGATGTAAGTAATACAGCTAAGTCAATCAGTAATGCGAACCCGGCCTCGATACAAAAACATGAAGATGAAATCGTTAGTGCAGATAATGACGATTGGGATATTGATTATGTCTGACCTAGGCTGCTGCCACCGCTGAGCAATAACTAGCATAACCCCTTGGGGCCTCTAAACGGGTCTTGAGGGGTTTTTTGCTGAAACCTCAGGCATTTGCAAGTGGCACTTTTCGGGGAAATGTGCGCGGAACCCCTATTTGTTTATTTTTCTAAATACATTCAAATATGTATCCGCTCATGAATTAATTCTTAGAAAAACTCATCGAGCATCAAATGAAACTGCAATTTATTCATATCAGGATTATCAATACCATATTTTTGAAAAAGCCGTTTCTGTAATGAAGGAGAAAACTCACCGAGGCAGTTCCATAGGATGGCAAGATCCTGGTATCGGTCTGCGATTCCGACTCGTCCAACATCAATACAACCTATTAATTTCCCCTCGTCAAAAATAAGGTTATCAAGTGAGAAATCACCATGAGTGACGACTGAATCCGGTGAGAATGGCAAAAGTTTATGCATTTCTTTCCAGACTTGTTCAACAGGCCAGCCATTACGCTCGTCATCAAAATCACTCGCATCAACCAAACCGTTATTCATTCGTGATTGCGCCTGAGCGAGACGAAATACGCGGTCGCTGTTAAAAGGACAATTACAAACAGGAATCGAATGCAACCGGCGCAGGAACACTGCCAGCGCATCAACAATATTTTCACCTGAATCAGGATATTCTTCTAATACCTGGAATGCTGTTTTCCCGGGGATCGCAGTGGTGAGTAACCATGCATCATCAGGAGTACGGATAAAATGCTTGATGGTCGGAAGAGGCATAAATTCCGTCAGCCAGTTTAGTCTGACCATCTCATCTGTAACATCATTGGCAACGCTACCTTTGCCATGTTTCAGAAACAACTCTGGCGCATCGGGCTTCCCATACAATCGATAGATTGTCGCACCTGATTGCCCGACATTATCGCGAGCCCATTTATACCCATATAAATCAGCATCCATGTTGGAATTTAATCGCGGCCTAGAGCAAGACGTTTCCCGTTGAATATGGCTCATACTCTTCCTTTTTCAATATTATTGAAGCATTTATCAGGGTTATTGTCTCATGAGCGGATACATATTTGAATGTATTTAGAAAAATAAACAAATAGGCAT
	pSL6135	pCOLA_Tn7016_RE-75bp_LE-145bp_T7_TnsAB_Var12_T7Term	PseCAST TnsAB with C-terminal sequence from VchCAST starting at TnsB(V585)	GCTAGCGCAGAAACGTCCTAGAAGATGCCAGGAGGATACTTAGCAGAGAGACAATAAGGCCGGAGCGAAGCCGTTTTTCCATAGGCTCCGCCCCCCTGACGAACATCACGAAATCTGACGCTCAAATCAGTGGTGGCGAAACCCGACAGGACTATAAAGATACCAGGCGTTTCCCCCTGATGGCTCCCTCTTGCGCTCTCCTGTTCCCGTCCTGCGGCGTCCGTGTTGTGGTGGAGGCTTTACCCAAATCACCACGTCCCGTTCCGTGTAGACAGTTCGCTCCAAGCTGGGCTGTGTGCAAGAACCCCCCGTTCAGCCCGACTGCTGCGCCTTATCCGGTAACTATCATCTTGAGTCCAACCCGGAAAGACACGACAAAACGCCACTGGCAGCAGCCATTGGTAACTGAGAATTAGTGGATTTAGATATCGAGAGTCTTGAAGTGGTGGCCTAACAGAGGCTACACTGAAAGGACAGTATTTGGTATCTGCGCTCCACTAAAGCCAGTTACCAGGTTAAGCAGTTCCCCAACTGACTTAACCTTCGATCAAACCGCCTCCCCAGGCGGTTTTTTCGTTTACAGAGCAGGAGATTACGACGATCGTAAAAGGATCTCAAGAAGATCCTTTACGGATTCCCGACACCATCACTCTAGAGCAGCGAGTCAGTGAGCGAGGAAGCGGAAGAGCGTGTTGATCGGCTTTAAGGATCTAGTGTCGCTGCAACCATAGTTTGACATAATGCAACCATACCTTGACATAATTAAAGTCATACTCTGACATAAAGCCCGATCGGCACGTAAGAGGTTCCAACTTTCACCATAATGAAATAAGATCACTACCGGGCGTATTTTTTGAGTTATCGAGATTTTCAGGAGCTAAGGAAGCTAAAATGGAGAAAAAAATCACTGGATATACCACCGTTGATATATCCCAATGGCATCGTAAAGAACATTTTGAGGCATTTCAGTCAGTTGCTCAATGTACCTATAACCAGACCGTTCAGCTGGATATTACGGCCTTTTTAAAGACCGTAAAGAAAAATAAGCACAAGTTTTATCCGGCCTTTATTCACATTCTTGCCCGCCTGATGAATGCTCATCCGGAGTTCCGTATGGCAATGAAAGACGGTGAGCTGGTGATATGGGATAGTGTTCACCCTTGTTACACCGTTTTCCATGAGCAAACTGAAACGTTTTCATCGCTCTGGAGTGAATACCACGACGATTTCCGGCAGTTTCTACACATATATTCGCAAGATGTGGCGTGTTACGGTGAAAACCTGGCCTATTTCCCTAAAGGGTTTATTGAGAATATGTTTTTCGTCTCAGCCAATCCCTGGGTGAGTTTCACCAGTTTTGATTTAAACGTGGCCAATATGGACAACTTCTTCGCCCCCGTTTTCACTATGGGCAAATATTATACGCAAGGCGACAAGGTGCTGATGCCGCTGGCGATTCAGGTTCATCATGCCGTCTGTGATGGCTTCCATGTCGGCAGAATGCTTAATGAATTACAACAGTACTGCGATGAGTGGCAGGGCGGGGCGTAATTTTTTTAAGGCAGTTATTGGTGCCCTTCTAGAGTCGGCTGGTTTTTTTGTTTTTAGCGTTATAACTTTTATTTCACTATGTCACTGTATGGTTGCATTTTATGTCAGTGAATGGTTGCAGGTTTTTTGTAAGTTATTGATATGCCTATCCAGTGTATGTCACGCTTTGCTTGCAGCGACATCTAGGATCTTAGCGCGCTTTTATGGTAATACGACTCACTATAGGGGAATTGTGAGCGGATAACAATTCCCCTGTAGAAATAATTTTGTTTAACTTTAATAAGGAGATATACCATGTATATACGCAACTTGAGAAAGCCATCTCCAAATAAAAATGTATTTAAATTTGCGAGCACTAAAGTTAGTAGTGTAGTTATGTGTGAGAGTTCATTAGAGTTTGATGCATGTTTTCATCATGAATATAACGATTTGATAGAGAGTTTTGGGAGTCAGCCTGAAGGCTTTAAATATGAGTTTATGGGTAAAAGTTTACCTTACACACCAGATGCACTGATTTCATATACAGATAAAACCCAAAAATACCACGAATATAAGCCCTATTCTAAAATTGCTTCTCCACTATTTAGAGCTGAATTTGCTGCCAAAAGAGCTGCATCATTAAAATTGGGGATTGATCTTGTTTTAGTAACTGATAGGCAAATTAGGGTAAATCCAATATTAAACAACTTAAAGTTATTACACCGCTACTCAGGTGTTTATGGTATCAGCGGCATTCAAAAAGAGTTGCTCAGTTTTATTCATAAATCAGGGGTAATCAAGCTAAATGATATAAGCTCTCAGGTTGGGATACCAATTGGTGAAACACGATCTTTTTTATTTGGGCTCATGCATAAAGGGTTGGTTAAGGCTGATCTAGGGTGTGATGATTTAACTAATAATCCAACATTATGGGCTACACCAGGCAGCGGCTCCGGAAAACGGACAGCCGACGGAAGCGAGTTCGAGTCACCAAAGAAGAAGCGGAAAGTCGGATCCGGCTCTGGAGGCATGACTGACTTTTTTAATGAATTTGATGAAAGCCTGGTACCATTAAAGCCACAAACGCCCACACAATACGTCAAATTAGATGATGCCAACTTAATCCAGCGTGATTTGGATACCTTTTCAGATACCTTTAAAAACCAAGCACTACAAAGGTATAAGCTAATTAGCACTATAGATAAAAAACTTTCACGCGGCTGGACCCAACGAAATTTAGATCCTATTTTAGATGAGCTTTTTAAAGGAGGTGACGTAGTTCGGCCAAATTGGCGAACTGTTGCTCGTTGGCGCAAAAAATATATCGAAAGCAACGGTGATATAGCCTCCCTTGCTGATAAAAACCACAAAATGGGAAACAGAACTAACCGTATAAAAGGGGATGATAAATTTTTTGATAAAGCATTAGAACGATTTTTAGATGCTAAAAGACCTACTATAGCAACTGCATATCAGTACTATAAAGACCTTATTGTTATTGAAAATGAGAGTATTGTCGAAGGCAAGATTCCAATAATATCCTACAATGCGTTTAATAAAAGAATCAAAGCAATACCCCCATACGCGGTCGCGGTCGCAAGGCATGGTAAATTTAAAGCAGACCAATGGTTTGCTTACTGCGCTGCGCACGTACCCCCGACAAGAATATTAGAGCGTGTAGAGATTGATCATACACCACTTGATTTAATCCTACTTGATGATGAGTTACTTATTCCCATAGGAAGACCTTACCTAACATTACTTATTGATGTATTTAGTGGCTGTGTTCTTGGTTTTCATCTTAGTTATAAATCCCCTTCCTACGTATCTGCTGCTAAGGCTATTACTCATGCGATTAAACCAAAGTCTCTTGATGCTCTGAATATAGAACTACAAAATGATTGGCCTTGCTTTGGTAAATTTGAAAATTTAGTTGTAGATAATGGTGCTGAGTTTTGGTCTAAAAACTTAGAGCATGCTTGTCAGTCAGCAGGAATAAATATCCAATATAACCCTGTGCGCAAGCCTTGGCTAAAACCCTTTATAGAGCGTTTTTTTGGGGTGATGAATGAATATTTCTTACCTGAATTACCAGGAAAGACATTTTCAAATATTTTAGAAAAAGAAGAGTATAAACCTGAGAAAGATGCAATTATGCGCTTCTCAACTTTTGTTGAAGAATTTCACCGCTGGATCGCGGATGTGTATCATCAAGACAGTAATTCACGTGAAACTCGAATCCCAATTAAACGTTGGCAACAAGGGTTTGATGCATATCCCCCATTGACCATGAATGAAGAGGAGGAAACGCGTTTTTCAATGTTAATGCGCATCTCAGACTCAAGAACGTTAACGAGAAATGGGTTTAAATATCAAGAGTTAATGTATGACTCAACAGCTTTGGCTGATTATCGTAAACATTATCCGCAAACAAAAGAAACTGTAAAAAAACTGATTAAAGTAGACCCTGATGACATCTCAAAAATTTATGTTTATTTAGAAGAGTTAGAAAGTTATCTCGAAGTACCGTGTACAGATCCTACCGGCTATACGGATGGTTTAAGTATCTATGAGCATAAAACAATAAAAAAAATTAACAGGGAAGTCATACGGGAATCTAAAGATAGTTTGGGCTTAGCGAAAGCACGCATGGCTATTCATGAGCGAGTAAAGCAAGAGCAAGAAGTTTTCATTGAATCAAAAACTAAAGCTAAGATAACAGCTGTTAAAAAGCAAGCTCAAATAGCTGATGTAAGTAATACAGGAACGAGCACTATTAAGGCGAACCCGGCCTCGATACAAAAACATGAAGATGAAATCGTTAGTGCAGATAATGACGATTGGGATATTGATTATGTCTGACCTAGGCTGCTGCCACCGCTGAGCAATAACTAGCATAACCCCTTGGGGCCTCTAAACGGGTCTTGAGGGGTTTTTTGCTGAAACCTCAGGCATTTGCAAGTGGCACTTTTCGGGGAAATGTGCGCGGAACCCCTATTTGTTTATTTTTCTAAATACATTCAAATATGTATCCGCTCATGAATTAATTCTTAGAAAAACTCATCGAGCATCAAATGAAACTGCAATTTATTCATATCAGGATTATCAATACCATATTTTTGAAAAAGCCGTTTCTGTAATGAAGGAGAAAACTCACCGAGGCAGTTCCATAGGATGGCAAGATCCTGGTATCGGTCTGCGATTCCGACTCGTCCAACATCAATACAACCTATTAATTTCCCCTCGTCAAAAATAAGGTTATCAAGTGAGAAATCACCATGAGTGACGACTGAATCCGGTGAGAATGGCAAAAGTTTATGCATTTCTTTCCAGACTTGTTCAACAGGCCAGCCATTACGCTCGTCATCAAAATCACTCGCATCAACCAAACCGTTATTCATTCGTGATTGCGCCTGAGCGAGACGAAATACGCGGTCGCTGTTAAAAGGACAATTACAAACAGGAATCGAATGCAACCGGCGCAGGAACACTGCCAGCGCATCAACAATATTTTCACCTGAATCAGGATATTCTTCTAATACCTGGAATGCTGTTTTCCCGGGGATCGCAGTGGTGAGTAACCATGCATCATCAGGAGTACGGATAAAATGCTTGATGGTCGGAAGAGGCATAAATTCCGTCAGCCAGTTTAGTCTGACCATCTCATCTGTAACATCATTGGCAACGCTACCTTTGCCATGTTTCAGAAACAACTCTGGCGCATCGGGCTTCCCATACAATCGATAGATTGTCGCACCTGATTGCCCGACATTATCGCGAGCCCATTTATACCCATATAAATCAGCATCCATGTTGGAATTTAATCGCGGCCTAGAGCAAGACGTTTCCCGTTGAATATGGCTCATACTCTTCCTTTTTCAATATTATTGAAGCATTTATCAGGGTTATTGTCTCATGAGCGGATACATATTTGAATGTATTTAGAAAAATAAACAAATAGGCAT
	pSL6136	pCOLA_Tn7016_RE-75bp_LE-145bp_T7_TnsAB_Var13_T7Term	PseCAST TnsAB with C-terminal sequence from VchCAST starting at TnsB(S589)	GCTAGCGCAGAAACGTCCTAGAAGATGCCAGGAGGATACTTAGCAGAGAGACAATAAGGCCGGAGCGAAGCCGTTTTTCCATAGGCTCCGCCCCCCTGACGAACATCACGAAATCTGACGCTCAAATCAGTGGTGGCGAAACCCGACAGGACTATAAAGATACCAGGCGTTTCCCCCTGATGGCTCCCTCTTGCGCTCTCCTGTTCCCGTCCTGCGGCGTCCGTGTTGTGGTGGAGGCTTTACCCAAATCACCACGTCCCGTTCCGTGTAGACAGTTCGCTCCAAGCTGGGCTGTGTGCAAGAACCCCCCGTTCAGCCCGACTGCTGCGCCTTATCCGGTAACTATCATCTTGAGTCCAACCCGGAAAGACACGACAAAACGCCACTGGCAGCAGCCATTGGTAACTGAGAATTAGTGGATTTAGATATCGAGAGTCTTGAAGTGGTGGCCTAACAGAGGCTACACTGAAAGGACAGTATTTGGTATCTGCGCTCCACTAAAGCCAGTTACCAGGTTAAGCAGTTCCCCAACTGACTTAACCTTCGATCAAACCGCCTCCCCAGGCGGTTTTTTCGTTTACAGAGCAGGAGATTACGACGATCGTAAAAGGATCTCAAGAAGATCCTTTACGGATTCCCGACACCATCACTCTAGAGCAGCGAGTCAGTGAGCGAGGAAGCGGAAGAGCGTGTTGATCGGCTTTAAGGATCTAGTGTCGCTGCAACCATAGTTTGACATAATGCAACCATACCTTGACATAATTAAAGTCATACTCTGACATAAAGCCCGATCGGCACGTAAGAGGTTCCAACTTTCACCATAATGAAATAAGATCACTACCGGGCGTATTTTTTGAGTTATCGAGATTTTCAGGAGCTAAGGAAGCTAAAATGGAGAAAAAAATCACTGGATATACCACCGTTGATATATCCCAATGGCATCGTAAAGAACATTTTGAGGCATTTCAGTCAGTTGCTCAATGTACCTATAACCAGACCGTTCAGCTGGATATTACGGCCTTTTTAAAGACCGTAAAGAAAAATAAGCACAAGTTTTATCCGGCCTTTATTCACATTCTTGCCCGCCTGATGAATGCTCATCCGGAGTTCCGTATGGCAATGAAAGACGGTGAGCTGGTGATATGGGATAGTGTTCACCCTTGTTACACCGTTTTCCATGAGCAAACTGAAACGTTTTCATCGCTCTGGAGTGAATACCACGACGATTTCCGGCAGTTTCTACACATATATTCGCAAGATGTGGCGTGTTACGGTGAAAACCTGGCCTATTTCCCTAAAGGGTTTATTGAGAATATGTTTTTCGTCTCAGCCAATCCCTGGGTGAGTTTCACCAGTTTTGATTTAAACGTGGCCAATATGGACAACTTCTTCGCCCCCGTTTTCACTATGGGCAAATATTATACGCAAGGCGACAAGGTGCTGATGCCGCTGGCGATTCAGGTTCATCATGCCGTCTGTGATGGCTTCCATGTCGGCAGAATGCTTAATGAATTACAACAGTACTGCGATGAGTGGCAGGGCGGGGCGTAATTTTTTTAAGGCAGTTATTGGTGCCCTTCTAGAGTCGGCTGGTTTTTTTGTTTTTAGCGTTATAACTTTTATTTCACTATGTCACTGTATGGTTGCATTTTATGTCAGTGAATGGTTGCAGGTTTTTTGTAAGTTATTGATATGCCTATCCAGTGTATGTCACGCTTTGCTTGCAGCGACATCTAGGATCTTAGCGCGCTTTTATGGTAATACGACTCACTATAGGGGAATTGTGAGCGGATAACAATTCCCCTGTAGAAATAATTTTGTTTAACTTTAATAAGGAGATATACCATGTATATACGCAACTTGAGAAAGCCATCTCCAAATAAAAATGTATTTAAATTTGCGAGCACTAAAGTTAGTAGTGTAGTTATGTGTGAGAGTTCATTAGAGTTTGATGCATGTTTTCATCATGAATATAACGATTTGATAGAGAGTTTTGGGAGTCAGCCTGAAGGCTTTAAATATGAGTTTATGGGTAAAAGTTTACCTTACACACCAGATGCACTGATTTCATATACAGATAAAACCCAAAAATACCACGAATATAAGCCCTATTCTAAAATTGCTTCTCCACTATTTAGAGCTGAATTTGCTGCCAAAAGAGCTGCATCATTAAAATTGGGGATTGATCTTGTTTTAGTAACTGATAGGCAAATTAGGGTAAATCCAATATTAAACAACTTAAAGTTATTACACCGCTACTCAGGTGTTTATGGTATCAGCGGCATTCAAAAAGAGTTGCTCAGTTTTATTCATAAATCAGGGGTAATCAAGCTAAATGATATAAGCTCTCAGGTTGGGATACCAATTGGTGAAACACGATCTTTTTTATTTGGGCTCATGCATAAAGGGTTGGTTAAGGCTGATCTAGGGTGTGATGATTTAACTAATAATCCAACATTATGGGCTACACCAGGCAGCGGCTCCGGAAAACGGACAGCCGACGGAAGCGAGTTCGAGTCACCAAAGAAGAAGCGGAAAGTCGGATCCGGCTCTGGAGGCATGACTGACTTTTTTAATGAATTTGATGAAAGCCTGGTACCATTAAAGCCACAAACGCCCACACAATACGTCAAATTAGATGATGCCAACTTAATCCAGCGTGATTTGGATACCTTTTCAGATACCTTTAAAAACCAAGCACTACAAAGGTATAAGCTAATTAGCACTATAGATAAAAAACTTTCACGCGGCTGGACCCAACGAAATTTAGATCCTATTTTAGATGAGCTTTTTAAAGGAGGTGACGTAGTTCGGCCAAATTGGCGAACTGTTGCTCGTTGGCGCAAAAAATATATCGAAAGCAACGGTGATATAGCCTCCCTTGCTGATAAAAACCACAAAATGGGAAACAGAACTAACCGTATAAAAGGGGATGATAAATTTTTTGATAAAGCATTAGAACGATTTTTAGATGCTAAAAGACCTACTATAGCAACTGCATATCAGTACTATAAAGACCTTATTGTTATTGAAAATGAGAGTATTGTCGAAGGCAAGATTCCAATAATATCCTACAATGCGTTTAATAAAAGAATCAAAGCAATACCCCCATACGCGGTCGCGGTCGCAAGGCATGGTAAATTTAAAGCAGACCAATGGTTTGCTTACTGCGCTGCGCACGTACCCCCGACAAGAATATTAGAGCGTGTAGAGATTGATCATACACCACTTGATTTAATCCTACTTGATGATGAGTTACTTATTCCCATAGGAAGACCTTACCTAACATTACTTATTGATGTATTTAGTGGCTGTGTTCTTGGTTTTCATCTTAGTTATAAATCCCCTTCCTACGTATCTGCTGCTAAGGCTATTACTCATGCGATTAAACCAAAGTCTCTTGATGCTCTGAATATAGAACTACAAAATGATTGGCCTTGCTTTGGTAAATTTGAAAATTTAGTTGTAGATAATGGTGCTGAGTTTTGGTCTAAAAACTTAGAGCATGCTTGTCAGTCAGCAGGAATAAATATCCAATATAACCCTGTGCGCAAGCCTTGGCTAAAACCCTTTATAGAGCGTTTTTTTGGGGTGATGAATGAATATTTCTTACCTGAATTACCAGGAAAGACATTTTCAAATATTTTAGAAAAAGAAGAGTATAAACCTGAGAAAGATGCAATTATGCGCTTCTCAACTTTTGTTGAAGAATTTCACCGCTGGATCGCGGATGTGTATCATCAAGACAGTAATTCACGTGAAACTCGAATCCCAATTAAACGTTGGCAACAAGGGTTTGATGCATATCCCCCATTGACCATGAATGAAGAGGAGGAAACGCGTTTTTCAATGTTAATGCGCATCTCAGACTCAAGAACGTTAACGAGAAATGGGTTTAAATATCAAGAGTTAATGTATGACTCAACAGCTTTGGCTGATTATCGTAAACATTATCCGCAAACAAAAGAAACTGTAAAAAAACTGATTAAAGTAGACCCTGATGACATCTCAAAAATTTATGTTTATTTAGAAGAGTTAGAAAGTTATCTCGAAGTACCGTGTACAGATCCTACCGGCTATACGGATGGTTTAAGTATCTATGAGCATAAAACAATAAAAAAAATTAACAGGGAAGTCATACGGGAATCTAAAGATAGTTTGGGCTTAGCGAAAGCACGCATGGCTATTCATGAGCGAGTAAAGCAAGAGCAAGAAGTTTTCATTGAATCAAAAACTAAAGCTAAGATAACAGCTGTTAAAAAGCAAGCTCAAATAGCTGATGTAAGTAATACAGGAACGAGCACTATTAAGGTTTCTGAAGAATCGATACAAAAACATGAAGATGAAATCGTTAGTGCAGATAATGACGATTGGGATATTGATTATGTCTGACCTAGGCTGCTGCCACCGCTGAGCAATAACTAGCATAACCCCTTGGGGCCTCTAAACGGGTCTTGAGGGGTTTTTTGCTGAAACCTCAGGCATTTGCAAGTGGCACTTTTCGGGGAAATGTGCGCGGAACCCCTATTTGTTTATTTTTCTAAATACATTCAAATATGTATCCGCTCATGAATTAATTCTTAGAAAAACTCATCGAGCATCAAATGAAACTGCAATTTATTCATATCAGGATTATCAATACCATATTTTTGAAAAAGCCGTTTCTGTAATGAAGGAGAAAACTCACCGAGGCAGTTCCATAGGATGGCAAGATCCTGGTATCGGTCTGCGATTCCGACTCGTCCAACATCAATACAACCTATTAATTTCCCCTCGTCAAAAATAAGGTTATCAAGTGAGAAATCACCATGAGTGACGACTGAATCCGGTGAGAATGGCAAAAGTTTATGCATTTCTTTCCAGACTTGTTCAACAGGCCAGCCATTACGCTCGTCATCAAAATCACTCGCATCAACCAAACCGTTATTCATTCGTGATTGCGCCTGAGCGAGACGAAATACGCGGTCGCTGTTAAAAGGACAATTACAAACAGGAATCGAATGCAACCGGCGCAGGAACACTGCCAGCGCATCAACAATATTTTCACCTGAATCAGGATATTCTTCTAATACCTGGAATGCTGTTTTCCCGGGGATCGCAGTGGTGAGTAACCATGCATCATCAGGAGTACGGATAAAATGCTTGATGGTCGGAAGAGGCATAAATTCCGTCAGCCAGTTTAGTCTGACCATCTCATCTGTAACATCATTGGCAACGCTACCTTTGCCATGTTTCAGAAACAACTCTGGCGCATCGGGCTTCCCATACAATCGATAGATTGTCGCACCTGATTGCCCGACATTATCGCGAGCCCATTTATACCCATATAAATCAGCATCCATGTTGGAATTTAATCGCGGCCTAGAGCAAGACGTTTCCCGTTGAATATGGCTCATACTCTTCCTTTTTCAATATTATTGAAGCATTTATCAGGGTTATTGTCTCATGAGCGGATACATATTTGAATGTATTTAGAAAAATAAACAAATAGGCAT
	pSL6137	pCOLA_Tn7016_RE-75bp_LE-145bp_T7_TnsAB_Var14_T7Term	PseCAST TnsAB with C-terminal sequence from VchCAST starting at TnsB(Q594)	GCTAGCGCAGAAACGTCCTAGAAGATGCCAGGAGGATACTTAGCAGAGAGACAATAAGGCCGGAGCGAAGCCGTTTTTCCATAGGCTCCGCCCCCCTGACGAACATCACGAAATCTGACGCTCAAATCAGTGGTGGCGAAACCCGACAGGACTATAAAGATACCAGGCGTTTCCCCCTGATGGCTCCCTCTTGCGCTCTCCTGTTCCCGTCCTGCGGCGTCCGTGTTGTGGTGGAGGCTTTACCCAAATCACCACGTCCCGTTCCGTGTAGACAGTTCGCTCCAAGCTGGGCTGTGTGCAAGAACCCCCCGTTCAGCCCGACTGCTGCGCCTTATCCGGTAACTATCATCTTGAGTCCAACCCGGAAAGACACGACAAAACGCCACTGGCAGCAGCCATTGGTAACTGAGAATTAGTGGATTTAGATATCGAGAGTCTTGAAGTGGTGGCCTAACAGAGGCTACACTGAAAGGACAGTATTTGGTATCTGCGCTCCACTAAAGCCAGTTACCAGGTTAAGCAGTTCCCCAACTGACTTAACCTTCGATCAAACCGCCTCCCCAGGCGGTTTTTTCGTTTACAGAGCAGGAGATTACGACGATCGTAAAAGGATCTCAAGAAGATCCTTTACGGATTCCCGACACCATCACTCTAGAGCAGCGAGTCAGTGAGCGAGGAAGCGGAAGAGCGTGTTGATCGGCTTTAAGGATCTAGTGTCGCTGCAACCATAGTTTGACATAATGCAACCATACCTTGACATAATTAAAGTCATACTCTGACATAAAGCCCGATCGGCACGTAAGAGGTTCCAACTTTCACCATAATGAAATAAGATCACTACCGGGCGTATTTTTTGAGTTATCGAGATTTTCAGGAGCTAAGGAAGCTAAAATGGAGAAAAAAATCACTGGATATACCACCGTTGATATATCCCAATGGCATCGTAAAGAACATTTTGAGGCATTTCAGTCAGTTGCTCAATGTACCTATAACCAGACCGTTCAGCTGGATATTACGGCCTTTTTAAAGACCGTAAAGAAAAATAAGCACAAGTTTTATCCGGCCTTTATTCACATTCTTGCCCGCCTGATGAATGCTCATCCGGAGTTCCGTATGGCAATGAAAGACGGTGAGCTGGTGATATGGGATAGTGTTCACCCTTGTTACACCGTTTTCCATGAGCAAACTGAAACGTTTTCATCGCTCTGGAGTGAATACCACGACGATTTCCGGCAGTTTCTACACATATATTCGCAAGATGTGGCGTGTTACGGTGAAAACCTGGCCTATTTCCCTAAAGGGTTTATTGAGAATATGTTTTTCGTCTCAGCCAATCCCTGGGTGAGTTTCACCAGTTTTGATTTAAACGTGGCCAATATGGACAACTTCTTCGCCCCCGTTTTCACTATGGGCAAATATTATACGCAAGGCGACAAGGTGCTGATGCCGCTGGCGATTCAGGTTCATCATGCCGTCTGTGATGGCTTCCATGTCGGCAGAATGCTTAATGAATTACAACAGTACTGCGATGAGTGGCAGGGCGGGGCGTAATTTTTTTAAGGCAGTTATTGGTGCCCTTCTAGAGTCGGCTGGTTTTTTTGTTTTTAGCGTTATAACTTTTATTTCACTATGTCACTGTATGGTTGCATTTTATGTCAGTGAATGGTTGCAGGTTTTTTGTAAGTTATTGATATGCCTATCCAGTGTATGTCACGCTTTGCTTGCAGCGACATCTAGGATCTTAGCGCGCTTTTATGGTAATACGACTCACTATAGGGGAATTGTGAGCGGATAACAATTCCCCTGTAGAAATAATTTTGTTTAACTTTAATAAGGAGATATACCATGTATATACGCAACTTGAGAAAGCCATCTCCAAATAAAAATGTATTTAAATTTGCGAGCACTAAAGTTAGTAGTGTAGTTATGTGTGAGAGTTCATTAGAGTTTGATGCATGTTTTCATCATGAATATAACGATTTGATAGAGAGTTTTGGGAGTCAGCCTGAAGGCTTTAAATATGAGTTTATGGGTAAAAGTTTACCTTACACACCAGATGCACTGATTTCATATACAGATAAAACCCAAAAATACCACGAATATAAGCCCTATTCTAAAATTGCTTCTCCACTATTTAGAGCTGAATTTGCTGCCAAAAGAGCTGCATCATTAAAATTGGGGATTGATCTTGTTTTAGTAACTGATAGGCAAATTAGGGTAAATCCAATATTAAACAACTTAAAGTTATTACACCGCTACTCAGGTGTTTATGGTATCAGCGGCATTCAAAAAGAGTTGCTCAGTTTTATTCATAAATCAGGGGTAATCAAGCTAAATGATATAAGCTCTCAGGTTGGGATACCAATTGGTGAAACACGATCTTTTTTATTTGGGCTCATGCATAAAGGGTTGGTTAAGGCTGATCTAGGGTGTGATGATTTAACTAATAATCCAACATTATGGGCTACACCAGGCAGCGGCTCCGGAAAACGGACAGCCGACGGAAGCGAGTTCGAGTCACCAAAGAAGAAGCGGAAAGTCGGATCCGGCTCTGGAGGCATGACTGACTTTTTTAATGAATTTGATGAAAGCCTGGTACCATTAAAGCCACAAACGCCCACACAATACGTCAAATTAGATGATGCCAACTTAATCCAGCGTGATTTGGATACCTTTTCAGATACCTTTAAAAACCAAGCACTACAAAGGTATAAGCTAATTAGCACTATAGATAAAAAACTTTCACGCGGCTGGACCCAACGAAATTTAGATCCTATTTTAGATGAGCTTTTTAAAGGAGGTGACGTAGTTCGGCCAAATTGGCGAACTGTTGCTCGTTGGCGCAAAAAATATATCGAAAGCAACGGTGATATAGCCTCCCTTGCTGATAAAAACCACAAAATGGGAAACAGAACTAACCGTATAAAAGGGGATGATAAATTTTTTGATAAAGCATTAGAACGATTTTTAGATGCTAAAAGACCTACTATAGCAACTGCATATCAGTACTATAAAGACCTTATTGTTATTGAAAATGAGAGTATTGTCGAAGGCAAGATTCCAATAATATCCTACAATGCGTTTAATAAAAGAATCAAAGCAATACCCCCATACGCGGTCGCGGTCGCAAGGCATGGTAAATTTAAAGCAGACCAATGGTTTGCTTACTGCGCTGCGCACGTACCCCCGACAAGAATATTAGAGCGTGTAGAGATTGATCATACACCACTTGATTTAATCCTACTTGATGATGAGTTACTTATTCCCATAGGAAGACCTTACCTAACATTACTTATTGATGTATTTAGTGGCTGTGTTCTTGGTTTTCATCTTAGTTATAAATCCCCTTCCTACGTATCTGCTGCTAAGGCTATTACTCATGCGATTAAACCAAAGTCTCTTGATGCTCTGAATATAGAACTACAAAATGATTGGCCTTGCTTTGGTAAATTTGAAAATTTAGTTGTAGATAATGGTGCTGAGTTTTGGTCTAAAAACTTAGAGCATGCTTGTCAGTCAGCAGGAATAAATATCCAATATAACCCTGTGCGCAAGCCTTGGCTAAAACCCTTTATAGAGCGTTTTTTTGGGGTGATGAATGAATATTTCTTACCTGAATTACCAGGAAAGACATTTTCAAATATTTTAGAAAAAGAAGAGTATAAACCTGAGAAAGATGCAATTATGCGCTTCTCAACTTTTGTTGAAGAATTTCACCGCTGGATCGCGGATGTGTATCATCAAGACAGTAATTCACGTGAAACTCGAATCCCAATTAAACGTTGGCAACAAGGGTTTGATGCATATCCCCCATTGACCATGAATGAAGAGGAGGAAACGCGTTTTTCAATGTTAATGCGCATCTCAGACTCAAGAACGTTAACGAGAAATGGGTTTAAATATCAAGAGTTAATGTATGACTCAACAGCTTTGGCTGATTATCGTAAACATTATCCGCAAACAAAAGAAACTGTAAAAAAACTGATTAAAGTAGACCCTGATGACATCTCAAAAATTTATGTTTATTTAGAAGAGTTAGAAAGTTATCTCGAAGTACCGTGTACAGATCCTACCGGCTATACGGATGGTTTAAGTATCTATGAGCATAAAACAATAAAAAAAATTAACAGGGAAGTCATACGGGAATCTAAAGATAGTTTGGGCTTAGCGAAAGCACGCATGGCTATTCATGAGCGAGTAAAGCAAGAGCAAGAAGTTTTCATTGAATCAAAAACTAAAGCTAAGATAACAGCTGTTAAAAAGCAAGCTCAAATAGCTGATGTAAGTAATACAGGAACGAGCACTATTAAGGTTTCTGAAGAAAGTGCAGCCCCTGTGGAAGATGAAATCGTTAGTGCAGATAATGACGATTGGGATATTGATTATGTCTGACCTAGGCTGCTGCCACCGCTGAGCAATAACTAGCATAACCCCTTGGGGCCTCTAAACGGGTCTTGAGGGGTTTTTTGCTGAAACCTCAGGCATTTGCAAGTGGCACTTTTCGGGGAAATGTGCGCGGAACCCCTATTTGTTTATTTTTCTAAATACATTCAAATATGTATCCGCTCATGAATTAATTCTTAGAAAAACTCATCGAGCATCAAATGAAACTGCAATTTATTCATATCAGGATTATCAATACCATATTTTTGAAAAAGCCGTTTCTGTAATGAAGGAGAAAACTCACCGAGGCAGTTCCATAGGATGGCAAGATCCTGGTATCGGTCTGCGATTCCGACTCGTCCAACATCAATACAACCTATTAATTTCCCCTCGTCAAAAATAAGGTTATCAAGTGAGAAATCACCATGAGTGACGACTGAATCCGGTGAGAATGGCAAAAGTTTATGCATTTCTTTCCAGACTTGTTCAACAGGCCAGCCATTACGCTCGTCATCAAAATCACTCGCATCAACCAAACCGTTATTCATTCGTGATTGCGCCTGAGCGAGACGAAATACGCGGTCGCTGTTAAAAGGACAATTACAAACAGGAATCGAATGCAACCGGCGCAGGAACACTGCCAGCGCATCAACAATATTTTCACCTGAATCAGGATATTCTTCTAATACCTGGAATGCTGTTTTCCCGGGGATCGCAGTGGTGAGTAACCATGCATCATCAGGAGTACGGATAAAATGCTTGATGGTCGGAAGAGGCATAAATTCCGTCAGCCAGTTTAGTCTGACCATCTCATCTGTAACATCATTGGCAACGCTACCTTTGCCATGTTTCAGAAACAACTCTGGCGCATCGGGCTTCCCATACAATCGATAGATTGTCGCACCTGATTGCCCGACATTATCGCGAGCCCATTTATACCCATATAAATCAGCATCCATGTTGGAATTTAATCGCGGCCTAGAGCAAGACGTTTCCCGTTGAATATGGCTCATACTCTTCCTTTTTCAATATTATTGAAGCATTTATCAGGGTTATTGTCTCATGAGCGGATACATATTTGAATGTATTTAGAAAAATAAACAAATAGGCAT
	pSL6138	pCOLA_Tn7016_RE-75bp_LE-145bp_T7_TnsAB_Var15_T7Term	PseCAST TnsAB with C-terminal sequence from VchCAST starting at TnsB(N599)	GCTAGCGCAGAAACGTCCTAGAAGATGCCAGGAGGATACTTAGCAGAGAGACAATAAGGCCGGAGCGAAGCCGTTTTTCCATAGGCTCCGCCCCCCTGACGAACATCACGAAATCTGACGCTCAAATCAGTGGTGGCGAAACCCGACAGGACTATAAAGATACCAGGCGTTTCCCCCTGATGGCTCCCTCTTGCGCTCTCCTGTTCCCGTCCTGCGGCGTCCGTGTTGTGGTGGAGGCTTTACCCAAATCACCACGTCCCGTTCCGTGTAGACAGTTCGCTCCAAGCTGGGCTGTGTGCAAGAACCCCCCGTTCAGCCCGACTGCTGCGCCTTATCCGGTAACTATCATCTTGAGTCCAACCCGGAAAGACACGACAAAACGCCACTGGCAGCAGCCATTGGTAACTGAGAATTAGTGGATTTAGATATCGAGAGTCTTGAAGTGGTGGCCTAACAGAGGCTACACTGAAAGGACAGTATTTGGTATCTGCGCTCCACTAAAGCCAGTTACCAGGTTAAGCAGTTCCCCAACTGACTTAACCTTCGATCAAACCGCCTCCCCAGGCGGTTTTTTCGTTTACAGAGCAGGAGATTACGACGATCGTAAAAGGATCTCAAGAAGATCCTTTACGGATTCCCGACACCATCACTCTAGAGCAGCGAGTCAGTGAGCGAGGAAGCGGAAGAGCGTGTTGATCGGCTTTAAGGATCTAGTGTCGCTGCAACCATAGTTTGACATAATGCAACCATACCTTGACATAATTAAAGTCATACTCTGACATAAAGCCCGATCGGCACGTAAGAGGTTCCAACTTTCACCATAATGAAATAAGATCACTACCGGGCGTATTTTTTGAGTTATCGAGATTTTCAGGAGCTAAGGAAGCTAAAATGGAGAAAAAAATCACTGGATATACCACCGTTGATATATCCCAATGGCATCGTAAAGAACATTTTGAGGCATTTCAGTCAGTTGCTCAATGTACCTATAACCAGACCGTTCAGCTGGATATTACGGCCTTTTTAAAGACCGTAAAGAAAAATAAGCACAAGTTTTATCCGGCCTTTATTCACATTCTTGCCCGCCTGATGAATGCTCATCCGGAGTTCCGTATGGCAATGAAAGACGGTGAGCTGGTGATATGGGATAGTGTTCACCCTTGTTACACCGTTTTCCATGAGCAAACTGAAACGTTTTCATCGCTCTGGAGTGAATACCACGACGATTTCCGGCAGTTTCTACACATATATTCGCAAGATGTGGCGTGTTACGGTGAAAACCTGGCCTATTTCCCTAAAGGGTTTATTGAGAATATGTTTTTCGTCTCAGCCAATCCCTGGGTGAGTTTCACCAGTTTTGATTTAAACGTGGCCAATATGGACAACTTCTTCGCCCCCGTTTTCACTATGGGCAAATATTATACGCAAGGCGACAAGGTGCTGATGCCGCTGGCGATTCAGGTTCATCATGCCGTCTGTGATGGCTTCCATGTCGGCAGAATGCTTAATGAATTACAACAGTACTGCGATGAGTGGCAGGGCGGGGCGTAATTTTTTTAAGGCAGTTATTGGTGCCCTTCTAGAGTCGGCTGGTTTTTTTGTTTTTAGCGTTATAACTTTTATTTCACTATGTCACTGTATGGTTGCATTTTATGTCAGTGAATGGTTGCAGGTTTTTTGTAAGTTATTGATATGCCTATCCAGTGTATGTCACGCTTTGCTTGCAGCGACATCTAGGATCTTAGCGCGCTTTTATGGTAATACGACTCACTATAGGGGAATTGTGAGCGGATAACAATTCCCCTGTAGAAATAATTTTGTTTAACTTTAATAAGGAGATATACCATGTATATACGCAACTTGAGAAAGCCATCTCCAAATAAAAATGTATTTAAATTTGCGAGCACTAAAGTTAGTAGTGTAGTTATGTGTGAGAGTTCATTAGAGTTTGATGCATGTTTTCATCATGAATATAACGATTTGATAGAGAGTTTTGGGAGTCAGCCTGAAGGCTTTAAATATGAGTTTATGGGTAAAAGTTTACCTTACACACCAGATGCACTGATTTCATATACAGATAAAACCCAAAAATACCACGAATATAAGCCCTATTCTAAAATTGCTTCTCCACTATTTAGAGCTGAATTTGCTGCCAAAAGAGCTGCATCATTAAAATTGGGGATTGATCTTGTTTTAGTAACTGATAGGCAAATTAGGGTAAATCCAATATTAAACAACTTAAAGTTATTACACCGCTACTCAGGTGTTTATGGTATCAGCGGCATTCAAAAAGAGTTGCTCAGTTTTATTCATAAATCAGGGGTAATCAAGCTAAATGATATAAGCTCTCAGGTTGGGATACCAATTGGTGAAACACGATCTTTTTTATTTGGGCTCATGCATAAAGGGTTGGTTAAGGCTGATCTAGGGTGTGATGATTTAACTAATAATCCAACATTATGGGCTACACCAGGCAGCGGCTCCGGAAAACGGACAGCCGACGGAAGCGAGTTCGAGTCACCAAAGAAGAAGCGGAAAGTCGGATCCGGCTCTGGAGGCATGACTGACTTTTTTAATGAATTTGATGAAAGCCTGGTACCATTAAAGCCACAAACGCCCACACAATACGTCAAATTAGATGATGCCAACTTAATCCAGCGTGATTTGGATACCTTTTCAGATACCTTTAAAAACCAAGCACTACAAAGGTATAAGCTAATTAGCACTATAGATAAAAAACTTTCACGCGGCTGGACCCAACGAAATTTAGATCCTATTTTAGATGAGCTTTTTAAAGGAGGTGACGTAGTTCGGCCAAATTGGCGAACTGTTGCTCGTTGGCGCAAAAAATATATCGAAAGCAACGGTGATATAGCCTCCCTTGCTGATAAAAACCACAAAATGGGAAACAGAACTAACCGTATAAAAGGGGATGATAAATTTTTTGATAAAGCATTAGAACGATTTTTAGATGCTAAAAGACCTACTATAGCAACTGCATATCAGTACTATAAAGACCTTATTGTTATTGAAAATGAGAGTATTGTCGAAGGCAAGATTCCAATAATATCCTACAATGCGTTTAATAAAAGAATCAAAGCAATACCCCCATACGCGGTCGCGGTCGCAAGGCATGGTAAATTTAAAGCAGACCAATGGTTTGCTTACTGCGCTGCGCACGTACCCCCGACAAGAATATTAGAGCGTGTAGAGATTGATCATACACCACTTGATTTAATCCTACTTGATGATGAGTTACTTATTCCCATAGGAAGACCTTACCTAACATTACTTATTGATGTATTTAGTGGCTGTGTTCTTGGTTTTCATCTTAGTTATAAATCCCCTTCCTACGTATCTGCTGCTAAGGCTATTACTCATGCGATTAAACCAAAGTCTCTTGATGCTCTGAATATAGAACTACAAAATGATTGGCCTTGCTTTGGTAAATTTGAAAATTTAGTTGTAGATAATGGTGCTGAGTTTTGGTCTAAAAACTTAGAGCATGCTTGTCAGTCAGCAGGAATAAATATCCAATATAACCCTGTGCGCAAGCCTTGGCTAAAACCCTTTATAGAGCGTTTTTTTGGGGTGATGAATGAATATTTCTTACCTGAATTACCAGGAAAGACATTTTCAAATATTTTAGAAAAAGAAGAGTATAAACCTGAGAAAGATGCAATTATGCGCTTCTCAACTTTTGTTGAAGAATTTCACCGCTGGATCGCGGATGTGTATCATCAAGACAGTAATTCACGTGAAACTCGAATCCCAATTAAACGTTGGCAACAAGGGTTTGATGCATATCCCCCATTGACCATGAATGAAGAGGAGGAAACGCGTTTTTCAATGTTAATGCGCATCTCAGACTCAAGAACGTTAACGAGAAATGGGTTTAAATATCAAGAGTTAATGTATGACTCAACAGCTTTGGCTGATTATCGTAAACATTATCCGCAAACAAAAGAAACTGTAAAAAAACTGATTAAAGTAGACCCTGATGACATCTCAAAAATTTATGTTTATTTAGAAGAGTTAGAAAGTTATCTCGAAGTACCGTGTACAGATCCTACCGGCTATACGGATGGTTTAAGTATCTATGAGCATAAAACAATAAAAAAAATTAACAGGGAAGTCATACGGGAATCTAAAGATAGTTTGGGCTTAGCGAAAGCACGCATGGCTATTCATGAGCGAGTAAAGCAAGAGCAAGAAGTTTTCATTGAATCAAAAACTAAAGCTAAGATAACAGCTGTTAAAAAGCAAGCTCAAATAGCTGATGTAAGTAATACAGGAACGAGCACTATTAAGGTTTCTGAAGAAAGTGCAGCCCCTGTGCAAAAACATATAAGTAGTGCAGATAATGACGATTGGGATATTGATTATGTCTGACCTAGGCTGCTGCCACCGCTGAGCAATAACTAGCATAACCCCTTGGGGCCTCTAAACGGGTCTTGAGGGGTTTTTTGCTGAAACCTCAGGCATTTGCAAGTGGCACTTTTCGGGGAAATGTGCGCGGAACCCCTATTTGTTTATTTTTCTAAATACATTCAAATATGTATCCGCTCATGAATTAATTCTTAGAAAAACTCATCGAGCATCAAATGAAACTGCAATTTATTCATATCAGGATTATCAATACCATATTTTTGAAAAAGCCGTTTCTGTAATGAAGGAGAAAACTCACCGAGGCAGTTCCATAGGATGGCAAGATCCTGGTATCGGTCTGCGATTCCGACTCGTCCAACATCAATACAACCTATTAATTTCCCCTCGTCAAAAATAAGGTTATCAAGTGAGAAATCACCATGAGTGACGACTGAATCCGGTGAGAATGGCAAAAGTTTATGCATTTCTTTCCAGACTTGTTCAACAGGCCAGCCATTACGCTCGTCATCAAAATCACTCGCATCAACCAAACCGTTATTCATTCGTGATTGCGCCTGAGCGAGACGAAATACGCGGTCGCTGTTAAAAGGACAATTACAAACAGGAATCGAATGCAACCGGCGCAGGAACACTGCCAGCGCATCAACAATATTTTCACCTGAATCAGGATATTCTTCTAATACCTGGAATGCTGTTTTCCCGGGGATCGCAGTGGTGAGTAACCATGCATCATCAGGAGTACGGATAAAATGCTTGATGGTCGGAAGAGGCATAAATTCCGTCAGCCAGTTTAGTCTGACCATCTCATCTGTAACATCATTGGCAACGCTACCTTTGCCATGTTTCAGAAACAACTCTGGCGCATCGGGCTTCCCATACAATCGATAGATTGTCGCACCTGATTGCCCGACATTATCGCGAGCCCATTTATACCCATATAAATCAGCATCCATGTTGGAATTTAATCGCGGCCTAGAGCAAGACGTTTCCCGTTGAATATGGCTCATACTCTTCCTTTTTCAATATTATTGAAGCATTTATCAGGGTTATTGTCTCATGAGCGGATACATATTTGAATGTATTTAGAAAAATAAACAAATAGGCAT
	pSL6139	pCOLA_Tn7016_RE-75bp_LE-145bp_T7_TnsAB_Var16_T7Term	PseCAST TnsAB with C-terminal sequence from VchCAST starting at TnsB(S602)	GCTAGCGCAGAAACGTCCTAGAAGATGCCAGGAGGATACTTAGCAGAGAGACAATAAGGCCGGAGCGAAGCCGTTTTTCCATAGGCTCCGCCCCCCTGACGAACATCACGAAATCTGACGCTCAAATCAGTGGTGGCGAAACCCGACAGGACTATAAAGATACCAGGCGTTTCCCCCTGATGGCTCCCTCTTGCGCTCTCCTGTTCCCGTCCTGCGGCGTCCGTGTTGTGGTGGAGGCTTTACCCAAATCACCACGTCCCGTTCCGTGTAGACAGTTCGCTCCAAGCTGGGCTGTGTGCAAGAACCCCCCGTTCAGCCCGACTGCTGCGCCTTATCCGGTAACTATCATCTTGAGTCCAACCCGGAAAGACACGACAAAACGCCACTGGCAGCAGCCATTGGTAACTGAGAATTAGTGGATTTAGATATCGAGAGTCTTGAAGTGGTGGCCTAACAGAGGCTACACTGAAAGGACAGTATTTGGTATCTGCGCTCCACTAAAGCCAGTTACCAGGTTAAGCAGTTCCCCAACTGACTTAACCTTCGATCAAACCGCCTCCCCAGGCGGTTTTTTCGTTTACAGAGCAGGAGATTACGACGATCGTAAAAGGATCTCAAGAAGATCCTTTACGGATTCCCGACACCATCACTCTAGAGCAGCGAGTCAGTGAGCGAGGAAGCGGAAGAGCGTGTTGATCGGCTTTAAGGATCTAGTGTCGCTGCAACCATAGTTTGACATAATGCAACCATACCTTGACATAATTAAAGTCATACTCTGACATAAAGCCCGATCGGCACGTAAGAGGTTCCAACTTTCACCATAATGAAATAAGATCACTACCGGGCGTATTTTTTGAGTTATCGAGATTTTCAGGAGCTAAGGAAGCTAAAATGGAGAAAAAAATCACTGGATATACCACCGTTGATATATCCCAATGGCATCGTAAAGAACATTTTGAGGCATTTCAGTCAGTTGCTCAATGTACCTATAACCAGACCGTTCAGCTGGATATTACGGCCTTTTTAAAGACCGTAAAGAAAAATAAGCACAAGTTTTATCCGGCCTTTATTCACATTCTTGCCCGCCTGATGAATGCTCATCCGGAGTTCCGTATGGCAATGAAAGACGGTGAGCTGGTGATATGGGATAGTGTTCACCCTTGTTACACCGTTTTCCATGAGCAAACTGAAACGTTTTCATCGCTCTGGAGTGAATACCACGACGATTTCCGGCAGTTTCTACACATATATTCGCAAGATGTGGCGTGTTACGGTGAAAACCTGGCCTATTTCCCTAAAGGGTTTATTGAGAATATGTTTTTCGTCTCAGCCAATCCCTGGGTGAGTTTCACCAGTTTTGATTTAAACGTGGCCAATATGGACAACTTCTTCGCCCCCGTTTTCACTATGGGCAAATATTATACGCAAGGCGACAAGGTGCTGATGCCGCTGGCGATTCAGGTTCATCATGCCGTCTGTGATGGCTTCCATGTCGGCAGAATGCTTAATGAATTACAACAGTACTGCGATGAGTGGCAGGGCGGGGCGTAATTTTTTTAAGGCAGTTATTGGTGCCCTTCTAGAGTCGGCTGGTTTTTTTGTTTTTAGCGTTATAACTTTTATTTCACTATGTCACTGTATGGTTGCATTTTATGTCAGTGAATGGTTGCAGGTTTTTTGTAAGTTATTGATATGCCTATCCAGTGTATGTCACGCTTTGCTTGCAGCGACATCTAGGATCTTAGCGCGCTTTTATGGTAATACGACTCACTATAGGGGAATTGTGAGCGGATAACAATTCCCCTGTAGAAATAATTTTGTTTAACTTTAATAAGGAGATATACCATGTATATACGCAACTTGAGAAAGCCATCTCCAAATAAAAATGTATTTAAATTTGCGAGCACTAAAGTTAGTAGTGTAGTTATGTGTGAGAGTTCATTAGAGTTTGATGCATGTTTTCATCATGAATATAACGATTTGATAGAGAGTTTTGGGAGTCAGCCTGAAGGCTTTAAATATGAGTTTATGGGTAAAAGTTTACCTTACACACCAGATGCACTGATTTCATATACAGATAAAACCCAAAAATACCACGAATATAAGCCCTATTCTAAAATTGCTTCTCCACTATTTAGAGCTGAATTTGCTGCCAAAAGAGCTGCATCATTAAAATTGGGGATTGATCTTGTTTTAGTAACTGATAGGCAAATTAGGGTAAATCCAATATTAAACAACTTAAAGTTATTACACCGCTACTCAGGTGTTTATGGTATCAGCGGCATTCAAAAAGAGTTGCTCAGTTTTATTCATAAATCAGGGGTAATCAAGCTAAATGATATAAGCTCTCAGGTTGGGATACCAATTGGTGAAACACGATCTTTTTTATTTGGGCTCATGCATAAAGGGTTGGTTAAGGCTGATCTAGGGTGTGATGATTTAACTAATAATCCAACATTATGGGCTACACCAGGCAGCGGCTCCGGAAAACGGACAGCCGACGGAAGCGAGTTCGAGTCACCAAAGAAGAAGCGGAAAGTCGGATCCGGCTCTGGAGGCATGACTGACTTTTTTAATGAATTTGATGAAAGCCTGGTACCATTAAAGCCACAAACGCCCACACAATACGTCAAATTAGATGATGCCAACTTAATCCAGCGTGATTTGGATACCTTTTCAGATACCTTTAAAAACCAAGCACTACAAAGGTATAAGCTAATTAGCACTATAGATAAAAAACTTTCACGCGGCTGGACCCAACGAAATTTAGATCCTATTTTAGATGAGCTTTTTAAAGGAGGTGACGTAGTTCGGCCAAATTGGCGAACTGTTGCTCGTTGGCGCAAAAAATATATCGAAAGCAACGGTGATATAGCCTCCCTTGCTGATAAAAACCACAAAATGGGAAACAGAACTAACCGTATAAAAGGGGATGATAAATTTTTTGATAAAGCATTAGAACGATTTTTAGATGCTAAAAGACCTACTATAGCAACTGCATATCAGTACTATAAAGACCTTATTGTTATTGAAAATGAGAGTATTGTCGAAGGCAAGATTCCAATAATATCCTACAATGCGTTTAATAAAAGAATCAAAGCAATACCCCCATACGCGGTCGCGGTCGCAAGGCATGGTAAATTTAAAGCAGACCAATGGTTTGCTTACTGCGCTGCGCACGTACCCCCGACAAGAATATTAGAGCGTGTAGAGATTGATCATACACCACTTGATTTAATCCTACTTGATGATGAGTTACTTATTCCCATAGGAAGACCTTACCTAACATTACTTATTGATGTATTTAGTGGCTGTGTTCTTGGTTTTCATCTTAGTTATAAATCCCCTTCCTACGTATCTGCTGCTAAGGCTATTACTCATGCGATTAAACCAAAGTCTCTTGATGCTCTGAATATAGAACTACAAAATGATTGGCCTTGCTTTGGTAAATTTGAAAATTTAGTTGTAGATAATGGTGCTGAGTTTTGGTCTAAAAACTTAGAGCATGCTTGTCAGTCAGCAGGAATAAATATCCAATATAACCCTGTGCGCAAGCCTTGGCTAAAACCCTTTATAGAGCGTTTTTTTGGGGTGATGAATGAATATTTCTTACCTGAATTACCAGGAAAGACATTTTCAAATATTTTAGAAAAAGAAGAGTATAAACCTGAGAAAGATGCAATTATGCGCTTCTCAACTTTTGTTGAAGAATTTCACCGCTGGATCGCGGATGTGTATCATCAAGACAGTAATTCACGTGAAACTCGAATCCCAATTAAACGTTGGCAACAAGGGTTTGATGCATATCCCCCATTGACCATGAATGAAGAGGAGGAAACGCGTTTTTCAATGTTAATGCGCATCTCAGACTCAAGAACGTTAACGAGAAATGGGTTTAAATATCAAGAGTTAATGTATGACTCAACAGCTTTGGCTGATTATCGTAAACATTATCCGCAAACAAAAGAAACTGTAAAAAAACTGATTAAAGTAGACCCTGATGACATCTCAAAAATTTATGTTTATTTAGAAGAGTTAGAAAGTTATCTCGAAGTACCGTGTACAGATCCTACCGGCTATACGGATGGTTTAAGTATCTATGAGCATAAAACAATAAAAAAAATTAACAGGGAAGTCATACGGGAATCTAAAGATAGTTTGGGCTTAGCGAAAGCACGCATGGCTATTCATGAGCGAGTAAAGCAAGAGCAAGAAGTTTTCATTGAATCAAAAACTAAAGCTAAGATAACAGCTGTTAAAAAGCAAGCTCAAATAGCTGATGTAAGTAATACAGGAACGAGCACTATTAAGGTTTCTGAAGAAAGTGCAGCCCCTGTGCAAAAACATATAAGTAACGATAATAATGACGATTGGGATATTGATTATGTCTGACCTAGGCTGCTGCCACCGCTGAGCAATAACTAGCATAACCCCTTGGGGCCTCTAAACGGGTCTTGAGGGGTTTTTTGCTGAAACCTCAGGCATTTGCAAGTGGCACTTTTCGGGGAAATGTGCGCGGAACCCCTATTTGTTTATTTTTCTAAATACATTCAAATATGTATCCGCTCATGAATTAATTCTTAGAAAAACTCATCGAGCATCAAATGAAACTGCAATTTATTCATATCAGGATTATCAATACCATATTTTTGAAAAAGCCGTTTCTGTAATGAAGGAGAAAACTCACCGAGGCAGTTCCATAGGATGGCAAGATCCTGGTATCGGTCTGCGATTCCGACTCGTCCAACATCAATACAACCTATTAATTTCCCCTCGTCAAAAATAAGGTTATCAAGTGAGAAATCACCATGAGTGACGACTGAATCCGGTGAGAATGGCAAAAGTTTATGCATTTCTTTCCAGACTTGTTCAACAGGCCAGCCATTACGCTCGTCATCAAAATCACTCGCATCAACCAAACCGTTATTCATTCGTGATTGCGCCTGAGCGAGACGAAATACGCGGTCGCTGTTAAAAGGACAATTACAAACAGGAATCGAATGCAACCGGCGCAGGAACACTGCCAGCGCATCAACAATATTTTCACCTGAATCAGGATATTCTTCTAATACCTGGAATGCTGTTTTCCCGGGGATCGCAGTGGTGAGTAACCATGCATCATCAGGAGTACGGATAAAATGCTTGATGGTCGGAAGAGGCATAAATTCCGTCAGCCAGTTTAGTCTGACCATCTCATCTGTAACATCATTGGCAACGCTACCTTTGCCATGTTTCAGAAACAACTCTGGCGCATCGGGCTTCCCATACAATCGATAGATTGTCGCACCTGATTGCCCGACATTATCGCGAGCCCATTTATACCCATATAAATCAGCATCCATGTTGGAATTTAATCGCGGCCTAGAGCAAGACGTTTCCCGTTGAATATGGCTCATACTCTTCCTTTTTCAATATTATTGAAGCATTTATCAGGGTTATTGTCTCATGAGCGGATACATATTTGAATGTATTTAGAAAAATAAACAAATAGGCAT
	pSL6140	pCOLA_Tn7016_RE-75bp_LE-145bp_T7_TnsAB_Var17_T7Term	PseCAST TnsAB with VchCAST sequence from TnsB(532-557), and TnsB(589) to stop codon	GCTAGCGCAGAAACGTCCTAGAAGATGCCAGGAGGATACTTAGCAGAGAGACAATAAGGCCGGAGCGAAGCCGTTTTTCCATAGGCTCCGCCCCCCTGACGAACATCACGAAATCTGACGCTCAAATCAGTGGTGGCGAAACCCGACAGGACTATAAAGATACCAGGCGTTTCCCCCTGATGGCTCCCTCTTGCGCTCTCCTGTTCCCGTCCTGCGGCGTCCGTGTTGTGGTGGAGGCTTTACCCAAATCACCACGTCCCGTTCCGTGTAGACAGTTCGCTCCAAGCTGGGCTGTGTGCAAGAACCCCCCGTTCAGCCCGACTGCTGCGCCTTATCCGGTAACTATCATCTTGAGTCCAACCCGGAAAGACACGACAAAACGCCACTGGCAGCAGCCATTGGTAACTGAGAATTAGTGGATTTAGATATCGAGAGTCTTGAAGTGGTGGCCTAACAGAGGCTACACTGAAAGGACAGTATTTGGTATCTGCGCTCCACTAAAGCCAGTTACCAGGTTAAGCAGTTCCCCAACTGACTTAACCTTCGATCAAACCGCCTCCCCAGGCGGTTTTTTCGTTTACAGAGCAGGAGATTACGACGATCGTAAAAGGATCTCAAGAAGATCCTTTACGGATTCCCGACACCATCACTCTAGAGCAGCGAGTCAGTGAGCGAGGAAGCGGAAGAGCGTGTTGATCGGCTTTAAGGATCTAGTGTCGCTGCAACCATAGTTTGACATAATGCAACCATACCTTGACATAATTAAAGTCATACTCTGACATAAAGCCCGATCGGCACGTAAGAGGTTCCAACTTTCACCATAATGAAATAAGATCACTACCGGGCGTATTTTTTGAGTTATCGAGATTTTCAGGAGCTAAGGAAGCTAAAATGGAGAAAAAAATCACTGGATATACCACCGTTGATATATCCCAATGGCATCGTAAAGAACATTTTGAGGCATTTCAGTCAGTTGCTCAATGTACCTATAACCAGACCGTTCAGCTGGATATTACGGCCTTTTTAAAGACCGTAAAGAAAAATAAGCACAAGTTTTATCCGGCCTTTATTCACATTCTTGCCCGCCTGATGAATGCTCATCCGGAGTTCCGTATGGCAATGAAAGACGGTGAGCTGGTGATATGGGATAGTGTTCACCCTTGTTACACCGTTTTCCATGAGCAAACTGAAACGTTTTCATCGCTCTGGAGTGAATACCACGACGATTTCCGGCAGTTTCTACACATATATTCGCAAGATGTGGCGTGTTACGGTGAAAACCTGGCCTATTTCCCTAAAGGGTTTATTGAGAATATGTTTTTCGTCTCAGCCAATCCCTGGGTGAGTTTCACCAGTTTTGATTTAAACGTGGCCAATATGGACAACTTCTTCGCCCCCGTTTTCACTATGGGCAAATATTATACGCAAGGCGACAAGGTGCTGATGCCGCTGGCGATTCAGGTTCATCATGCCGTCTGTGATGGCTTCCATGTCGGCAGAATGCTTAATGAATTACAACAGTACTGCGATGAGTGGCAGGGCGGGGCGTAATTTTTTTAAGGCAGTTATTGGTGCCCTTCTAGAGTCGGCTGGTTTTTTTGTTTTTAGCGTTATAACTTTTATTTCACTATGTCACTGTATGGTTGCATTTTATGTCAGTGAATGGTTGCAGGTTTTTTGTAAGTTATTGATATGCCTATCCAGTGTATGTCACGCTTTGCTTGCAGCGACATCTAGGATCTTAGCGCGCTTTTATGGTAATACGACTCACTATAGGGGAATTGTGAGCGGATAACAATTCCCCTGTAGAAATAATTTTGTTTAACTTTAATAAGGAGATATACCATGTATATACGCAACTTGAGAAAGCCATCTCCAAATAAAAATGTATTTAAATTTGCGAGCACTAAAGTTAGTAGTGTAGTTATGTGTGAGAGTTCATTAGAGTTTGATGCATGTTTTCATCATGAATATAACGATTTGATAGAGAGTTTTGGGAGTCAGCCTGAAGGCTTTAAATATGAGTTTATGGGTAAAAGTTTACCTTACACACCAGATGCACTGATTTCATATACAGATAAAACCCAAAAATACCACGAATATAAGCCCTATTCTAAAATTGCTTCTCCACTATTTAGAGCTGAATTTGCTGCCAAAAGAGCTGCATCATTAAAATTGGGGATTGATCTTGTTTTAGTAACTGATAGGCAAATTAGGGTAAATCCAATATTAAACAACTTAAAGTTATTACACCGCTACTCAGGTGTTTATGGTATCAGCGGCATTCAAAAAGAGTTGCTCAGTTTTATTCATAAATCAGGGGTAATCAAGCTAAATGATATAAGCTCTCAGGTTGGGATACCAATTGGTGAAACACGATCTTTTTTATTTGGGCTCATGCATAAAGGGTTGGTTAAGGCTGATCTAGGGTGTGATGATTTAACTAATAATCCAACATTATGGGCTACACCAGGCAGCGGCTCCGGAAAACGGACAGCCGACGGAAGCGAGTTCGAGTCACCAAAGAAGAAGCGGAAAGTCGGATCCGGCTCTGGAGGCATGACTGACTTTTTTAATGAATTTGATGAAAGCCTGGTACCATTAAAGCCACAAACGCCCACACAATACGTCAAATTAGATGATGCCAACTTAATCCAGCGTGATTTGGATACCTTTTCAGATACCTTTAAAAACCAAGCACTACAAAGGTATAAGCTAATTAGCACTATAGATAAAAAACTTTCACGCGGCTGGACCCAACGAAATTTAGATCCTATTTTAGATGAGCTTTTTAAAGGAGGTGACGTAGTTCGGCCAAATTGGCGAACTGTTGCTCGTTGGCGCAAAAAATATATCGAAAGCAACGGTGATATAGCCTCCCTTGCTGATAAAAACCACAAAATGGGAAACAGAACTAACCGTATAAAAGGGGATGATAAATTTTTTGATAAAGCATTAGAACGATTTTTAGATGCTAAAAGACCTACTATAGCAACTGCATATCAGTACTATAAAGACCTTATTGTTATTGAAAATGAGAGTATTGTCGAAGGCAAGATTCCAATAATATCCTACAATGCGTTTAATAAAAGAATCAAAGCAATACCCCCATACGCGGTCGCGGTCGCAAGGCATGGTAAATTTAAAGCAGACCAATGGTTTGCTTACTGCGCTGCGCACGTACCCCCGACAAGAATATTAGAGCGTGTAGAGATTGATCATACACCACTTGATTTAATCCTACTTGATGATGAGTTACTTATTCCCATAGGAAGACCTTACCTAACATTACTTATTGATGTATTTAGTGGCTGTGTTCTTGGTTTTCATCTTAGTTATAAATCCCCTTCCTACGTATCTGCTGCTAAGGCTATTACTCATGCGATTAAACCAAAGTCTCTTGATGCTCTGAATATAGAACTACAAAATGATTGGCCTTGCTTTGGTAAATTTGAAAATTTAGTTGTAGATAATGGTGCTGAGTTTTGGTCTAAAAACTTAGAGCATGCTTGTCAGTCAGCAGGAATAAATATCCAATATAACCCTGTGCGCAAGCCTTGGCTAAAACCCTTTATAGAGCGTTTTTTTGGGGTGATGAATGAATATTTCTTACCTGAATTACCAGGAAAGACATTTTCAAATATTTTAGAAAAAGAAGAGTATAAACCTGAGAAAGATGCAATTATGCGCTTCTCAACTTTTGTTGAAGAATTTCACCGCTGGATCGCGGATGTGTATCATCAAGACAGTAATTCACGTGAAACTCGAATCCCAATTAAACGTTGGCAACAAGGGTTTGATGCATATCCCCCATTGACCATGAATGAAGAGGAGGAAACGCGTTTTTCAATGTTAATGCGCATCTCAGACTCAAGAACGTTAACGAGAAATGGGTTTAAATATCAAGAGTTAATGTATGACTCAACAGCTTTGGCTGATTATCGTAAACATTATCCGCAAACAAAAGAAACTGTAAAAAAACTGATTAAAGTAGACCCTGATGACATCTCAAAAATTTATGTTTATTTAGAAGAGTTAGAAAGTTATCTCGAAGTACCGTGTACAGATCCTACCGGCTATACGGATGGTTTAAGTATCTATGAGCATAAAACAATAAAAAAAATTAACAGGGAAGTCATACGGGAATCTAAAGATGAGGACAAGGAAATTGATGCAGAAATAAAAATTGAAGAAATCGCAGATCGTTCAATTGTTAAGACTAACAAAATCAGAAAAACTAAAGCTAAGATAACAGCTGTTAAAAAGCAAGCTCAAATAGCTGATGTAAGTAATACAGGAACGAGCACTATTAAGGTTTCTGAAGAATCGATACAAAAACATGAAGATGAAATCGTTAGTGCAGATAATGACGATTGGGATATTGATTATGTCTGACCTAGGCTGCTGCCACCGCTGAGCAATAACTAGCATAACCCCTTGGGGCCTCTAAACGGGTCTTGAGGGGTTTTTTGCTGAAACCTCAGGCATTTGCAAGTGGCACTTTTCGGGGAAATGTGCGCGGAACCCCTATTTGTTTATTTTTCTAAATACATTCAAATATGTATCCGCTCATGAATTAATTCTTAGAAAAACTCATCGAGCATCAAATGAAACTGCAATTTATTCATATCAGGATTATCAATACCATATTTTTGAAAAAGCCGTTTCTGTAATGAAGGAGAAAACTCACCGAGGCAGTTCCATAGGATGGCAAGATCCTGGTATCGGTCTGCGATTCCGACTCGTCCAACATCAATACAACCTATTAATTTCCCCTCGTCAAAAATAAGGTTATCAAGTGAGAAATCACCATGAGTGACGACTGAATCCGGTGAGAATGGCAAAAGTTTATGCATTTCTTTCCAGACTTGTTCAACAGGCCAGCCATTACGCTCGTCATCAAAATCACTCGCATCAACCAAACCGTTATTCATTCGTGATTGCGCCTGAGCGAGACGAAATACGCGGTCGCTGTTAAAAGGACAATTACAAACAGGAATCGAATGCAACCGGCGCAGGAACACTGCCAGCGCATCAACAATATTTTCACCTGAATCAGGATATTCTTCTAATACCTGGAATGCTGTTTTCCCGGGGATCGCAGTGGTGAGTAACCATGCATCATCAGGAGTACGGATAAAATGCTTGATGGTCGGAAGAGGCATAAATTCCGTCAGCCAGTTTAGTCTGACCATCTCATCTGTAACATCATTGGCAACGCTACCTTTGCCATGTTTCAGAAACAACTCTGGCGCATCGGGCTTCCCATACAATCGATAGATTGTCGCACCTGATTGCCCGACATTATCGCGAGCCCATTTATACCCATATAAATCAGCATCCATGTTGGAATTTAATCGCGGCCTAGAGCAAGACGTTTCCCGTTGAATATGGCTCATACTCTTCCTTTTTCAATATTATTGAAGCATTTATCAGGGTTATTGTCTCATGAGCGGATACATATTTGAATGTATTTAGAAAAATAAACAAATAGGCAT
	pSL6141	pCOLA_Tn6677_RE-75bp_LE-145bp_T7_TnsAB_Var1_T7Term	VchCAST TnsAB with C-terminal sequence from PseCAST starting at TnsB(A578)	TCTGGAGTGAATACCACGACGATTTCCGGCAGTTTCTACACATATATTCGCAAGATGTGGCGTGTTACGGTGAAAACCTGGCCTATTTCCCTAAAGGGTTTATTGAGAATATGTTTTTCGTCTCAGCCAATCCCTGGGTGAGTTTCACCAGTTTTGATTTAAACGTGGCCAATATGGACAACTTCTTCGCCCCCGTTTTCACTATGGGCAAATATTATACGCAAGGCGACAAGGTGCTGATGCCGCTGGCGATTCAGGTTCATCATGCCGTCTGTGATGGCTTCCATGTCGGCAGAATGCTTAATGAATTACAACAGTACTGCGATGAGTGGCAGGGCGGGGCGTAATTTTTTTAAGGCAGTTATTGGTGCCCTTCTAGAGTCCTTACTGCAGTAGTTTTGCTGAAATACTCGATTCACAAAAATATCAACTTATGGTTGTTTTGTGAGATATCAATATATGGTTGTTTTGTGGTTAAGTTGCTGATTATAAATAATTATTAAATATCACTTTATGGTTGCATCAACAGGTACCTTAAGTAATACGACTCACTATAGGGGAATTGTGAGCGGATAACAATTCCCCTGTAGAAATAATTTTGTTTAACTTTAATAAGGAGATATACCATGGCGACAAGTTTACCTACGCCCTCAGCAATTACGACTTCGGCGTTAGAGTATGCATTCCATACTCCCGCTCGCAATCTAACGAAATCTCGCGGAAAAAACATTCATCGTTATGTCAGTGTAAAGATGAGTAAGAGGATTACGGTAGAATCTACTCTAGAGTGTGATGCCTGCTATCACTTTGATTTTGAGCCAAGTATTGTTCGCTTTTGCGCTCAACCGATTCGATTTTTATATTATCTCAATGGTCAGTCTCACTCCTATGTTCCTGACTTTCTAGTTCAATTTGATACCAACGAGTTTGTTCTATATGAAGTAAAGTCAGCTTATGCTAAGAACAAACCTGATTTTGATGTTGAATGGGAGGCGAAAGTAAAAGCAGCAACTGAACTAGGGCTAGAATTGGAGCTTGTTGAAGAGAGTGATATTAGGGATACGGTTGTATTAAATAATCTTAAGCGCATGCATCGTTATGCTTCGAAAGATGAGCTGAATAACGTACATAACTCTCTCTTAAAAATAATAAAGTACAATGGCGCCCAATCTGCAAGATGCTTGGGAGAACAGTTGGGTTTAAAAGGCCGAACTGTTTTACCAATTTTGTGCGATTTGCTGTCAAGGTGTTTACTCGATACACGTTTGGATAAGCCTCTATCTCTTGAATCTCGATTTGAGTTGGCCAGTTATGGCGGCAGCGGCTCCGGAAAACGGACAGCCGACGGAAGCGAGTTCGAGTCACCAAAGAAGAAGCGGAAAGTCGGATCCGGCTCTGGAGGCGCTAAGAAAGGGTTCTCAAGTTTCCATAGAAAAGCAGTCTCTTCCCAAGATACGCTTGAATCGATAGAGCTTGTCTCTAGCGCTAATTGTCTAGAAAGTGTTACGTATCAAGATATATCAGCATTTCCCGAAACAATTGCGGTAGAGATTAATTTCCGATTAAGCATTCTTCGCTTTTTAGCGCGAAAGTGCGAAACCATTGTGGCCAAATCAATTGAACCACATCGTGTAGAGCTACAGCAAAACTATAGTAGAAAAATACCCAGTGCAATAACGATATATCGATGGTGGCTTGCTTTTCGAAAATCAGACTACAACCCCATTAGCTTAGCACCTAATATCAAGGATAGAGGTAATAGAGAGACAAAAGTGTCAACAGTTGTTGATTCTATTATGGAACAGGCAGTTGAAAGAGTTATATCTGGACGAAAAGTCAATGTTAGCTCTGCATATAAACGTGTTCGACGAAAAGTTCGTCAATACAATCTAACTCATGGAACGAAATACACGTATCCTAAGTACGAATCTGTAAGAAAGCGAGTAAAAAAGAAAACCCCATTTGAGTTATTAGCCGCAGGGAAAGGGGAGAGAGTAGCTAAGAGAGAGTTTCGCCGAATGGGAAAAAAGATCCTCACGTCTAGCGTGCTAGAGAGGGTTGAAATAGATCACACTGTCGTTGACCTTTTTGCAGTACACGAAGAGTATCGAATCCCATTGGGCCGACCTTGGCTTACTCAATTGGTTGATTGTTACAGTAAAGCTGTAATCGGTTTTTATTTAGGTTTCGAGCCTCCTAGCTATGTGTCGGTTTCCCTTGCACTTAAGAATGCAATACAACGCAAAGATGACTTAATCTCCTCGTATGAATCGATCGAGAATGAATGGCTATGTTATGGCATCCCAGACCTACTCGTAACTGATAATGGTAAAGAGTTTTTGTCGAAAGCATTTGATCAAGCATGTGAATCACTATTGATCAATGTGCATCAAAATAAAGTTGAGACGCCCGACAACAAACCTCATGTTGAACGTAACTACGGGACTATTAATACTTCTCTGTTAGACGATTTACCTGGGAAATCCTTCAGCCAGTACCTTCAAAGAGAAGGGTACGACTCTGTGGGAGAAGCTACCCTTACACTCAATGAGATTAGAGAAATTTACTTAATTTGGTTGGTGGATATTTATCATAAAAAACCCAATCAGAGAGGCACTAATTGTCCTAATGTTGCGTGGAAAAAGGGTTGTCAAGAATGGGAACCAGAGGAGTTCTCTGGTTCTAAAGACGAATTAGACTTTAAATTTGCTATTGTTGATTACAAACAACTTACTAAAGTAGGGATAACTGTCTACAAAGAACTGAGTTATAGCAATGACCGTTTAGCTGAATATAGAGGGAAGAAAGGAAACCATAAAGTTCAGTTCAAGTATAACCCTGAGTGTATGGCAGTTATTTGGGTGTTGGATGAGGATATGAATGAGTACTTTACAGTTAATGCGATTGACTACGAATATGCAAGTAGAGTATCACTTTGGCAACATAAATATAACATGAAATATCAAGCAGAACTAAATTCAGCAGAATATGATGAGGACAAGGAAATTGATGCAGAAATAAAAATTGAAGAAATCGCAGATCGTTCAATTGTTAAGACTAACAAAATCAGAGCTCGGAGGCGTGGCGCTAGGCATCAAGAGAATAGCGCAAGGGCTAAGTCAATCAGTAATGCGGTTTCTGAAGAAAGTGCAGCCCCTGTGCAAAAACATATAAGTAACGATAATTCTGACGACTGGGATGATGACTTAGAGGCATTTGAATGACCTAGGCTGCTGCCACCGCTGAGCAATAACTAGCATAACCCCTTGGGGCCTCTAAACGGGTCTTGAGGGGTTTTTTGCTGAAACCTCAGGCATTTGCAAGTGGCACTTTTCGGGGAAATGTGCGCGGAACCCCTATTTGTTTATTTTTCTAAATACATTCAAATATGTATCCGCTCATGAATTAATTCTTAGAAAAACTCATCGAGCATCAAATGAAACTGCAATTTATTCATATCAGGATTATCAATACCATATTTTTGAAAAAGCCGTTTCTGTAATGAAGGAGAAAACTCACCGAGGCAGTTCCATAGGATGGCAAGATCCTGGTATCGGTCTGCGATTCCGACTCGTCCAACATCAATACAACCTATTAATTTCCCCTCGTCAAAAATAAGGTTATCAAGTGAGAAATCACCATGAGTGACGACTGAATCCGGTGAGAATGGCAAAAGTTTATGCATTTCTTTCCAGACTTGTTCAACAGGCCAGCCATTACGCTCGTCATCAAAATCACTCGCATCAACCAAACCGTTATTCATTCGTGATTGCGCCTGAGCGAGACGAAATACGCGGTCGCTGTTAAAAGGACAATTACAAACAGGAATCGAATGCAACCGGCGCAGGAACACTGCCAGCGCATCAACAATATTTTCACCTGAATCAGGATATTCTTCTAATACCTGGAATGCTGTTTTCCCGGGGATCGCAGTGGTGAGTAACCATGCATCATCAGGAGTACGGATAAAATGCTTGATGGTCGGAAGAGGCATAAATTCCGTCAGCCAGTTTAGTCTGACCATCTCATCTGTAACATCATTGGCAACGCTACCTTTGCCATGTTTCAGAAACAACTCTGGCGCATCGGGCTTCCCATACAATCGATAGATTGTCGCACCTGATTGCCCGACATTATCGCGAGCCCATTTATACCCATATAAATCAGCATCCATGTTGGAATTTAATCGCGGCCTAGAGCAAGACGTTTCCCGTTGAATATGGCTCATACTCTTCCTTTTTCAATATTATTGAAGCATTTATCAGGGTTATTGTCTCATGAGCGGATACATATTTGAATGTATTTAGAAAAATAAACAAATAGGCATGCTAGCGCAGAAACGTCCTAGAAGATGCCAGGAGGATACTTAGCAGAGAGACAATAAGGCCGGAGCGAAGCCGTTTTTCCATAGGCTCCGCCCCCCTGACGAACATCACGAAATCTGACGCTCAAATCAGTGGTGGCGAAACCCGACAGGACTATAAAGATACCAGGCGTTTCCCCCTGATGGCTCCCTCTTGCGCTCTCCTGTTCCCGTCCTGCGGCGTCCGTGTTGTGGTGGAGGCTTTACCCAAATCACCACGTCCCGTTCCGTGTAGACAGTTCGCTCCAAGCTGGGCTGTGTGCAAGAACCCCCCGTTCAGCCCGACTGCTGCGCCTTATCCGGTAACTATCATCTTGAGTCCAACCCGGAAAGACACGACAAAACGCCACTGGCAGCAGCCATTGGTAACTGAGAATTAGTGGATTTAGATATCGAGAGTCTTGAAGTGGTGGCCTAACAGAGGCTACACTGAAAGGACAGTATTTGGTATCTGCGCTCCACTAAAGCCAGTTACCAGGTTAAGCAGTTCCCCAACTGACTTAACCTTCGATCAAACCGCCTCCCCAGGCGGTTTTTTCGTTTACAGAGCAGGAGATTACGACGATCGTAAAAGGATCTCAAGAAGATCCTTTACGGATTCCCGACACCATCACTCTAGCGACCGAGCGCAGCGAGTCAGTGAGCGAGGAAAGCTTTGTTGATACAACCATAAAATGATAATTACACCCATAAATTGATAATTATCACACCCAGATCGGCACGTAAGAGGTTCCAACTTTCACCATAATGAAATAAGATCACTACCGGGCGTATTTTTTGAGTTATCGAGATTTTCAGGAGCTAAGGAAGCTAAAATGGAGAAAAAAATCACTGGATATACCACCGTTGATATATCCCAATGGCATCGTAAAGAACATTTTGAGGCATTTCAGTCAGTTGCTCAATGTACCTATAACCAGACCGTTCAGCTGGATATTACGGCCTTTTTAAAGACCGTAAAGAAAAATAAGCACAAGTTTTATCCGGCCTTTATTCACATTCTTGCCCGCCTGATGAATGCTCATCCGGAGTTCCGTATGGCAATGAAAGACGGTGAGCTGGTGATATGGGATAGTGTTCACCCTTGTTACACCGTTTTCCATGAGCAAACTGAAACGTTTTCATCGC
	pSL6142	pCOLA_Tn6677_RE-75bp_LE-145bp_T7_TnsAB_Var2_T7Term	VchCAST TnsAB with C-terminal sequence from PseCAST starting at TnsB(S582)	TCTGGAGTGAATACCACGACGATTTCCGGCAGTTTCTACACATATATTCGCAAGATGTGGCGTGTTACGGTGAAAACCTGGCCTATTTCCCTAAAGGGTTTATTGAGAATATGTTTTTCGTCTCAGCCAATCCCTGGGTGAGTTTCACCAGTTTTGATTTAAACGTGGCCAATATGGACAACTTCTTCGCCCCCGTTTTCACTATGGGCAAATATTATACGCAAGGCGACAAGGTGCTGATGCCGCTGGCGATTCAGGTTCATCATGCCGTCTGTGATGGCTTCCATGTCGGCAGAATGCTTAATGAATTACAACAGTACTGCGATGAGTGGCAGGGCGGGGCGTAATTTTTTTAAGGCAGTTATTGGTGCCCTTCTAGAGTCCTTACTGCAGTAGTTTTGCTGAAATACTCGATTCACAAAAATATCAACTTATGGTTGTTTTGTGAGATATCAATATATGGTTGTTTTGTGGTTAAGTTGCTGATTATAAATAATTATTAAATATCACTTTATGGTTGCATCAACAGGTACCTTAAGTAATACGACTCACTATAGGGGAATTGTGAGCGGATAACAATTCCCCTGTAGAAATAATTTTGTTTAACTTTAATAAGGAGATATACCATGGCGACAAGTTTACCTACGCCCTCAGCAATTACGACTTCGGCGTTAGAGTATGCATTCCATACTCCCGCTCGCAATCTAACGAAATCTCGCGGAAAAAACATTCATCGTTATGTCAGTGTAAAGATGAGTAAGAGGATTACGGTAGAATCTACTCTAGAGTGTGATGCCTGCTATCACTTTGATTTTGAGCCAAGTATTGTTCGCTTTTGCGCTCAACCGATTCGATTTTTATATTATCTCAATGGTCAGTCTCACTCCTATGTTCCTGACTTTCTAGTTCAATTTGATACCAACGAGTTTGTTCTATATGAAGTAAAGTCAGCTTATGCTAAGAACAAACCTGATTTTGATGTTGAATGGGAGGCGAAAGTAAAAGCAGCAACTGAACTAGGGCTAGAATTGGAGCTTGTTGAAGAGAGTGATATTAGGGATACGGTTGTATTAAATAATCTTAAGCGCATGCATCGTTATGCTTCGAAAGATGAGCTGAATAACGTACATAACTCTCTCTTAAAAATAATAAAGTACAATGGCGCCCAATCTGCAAGATGCTTGGGAGAACAGTTGGGTTTAAAAGGCCGAACTGTTTTACCAATTTTGTGCGATTTGCTGTCAAGGTGTTTACTCGATACACGTTTGGATAAGCCTCTATCTCTTGAATCTCGATTTGAGTTGGCCAGTTATGGCGGCAGCGGCTCCGGAAAACGGACAGCCGACGGAAGCGAGTTCGAGTCACCAAAGAAGAAGCGGAAAGTCGGATCCGGCTCTGGAGGCGCTAAGAAAGGGTTCTCAAGTTTCCATAGAAAAGCAGTCTCTTCCCAAGATACGCTTGAATCGATAGAGCTTGTCTCTAGCGCTAATTGTCTAGAAAGTGTTACGTATCAAGATATATCAGCATTTCCCGAAACAATTGCGGTAGAGATTAATTTCCGATTAAGCATTCTTCGCTTTTTAGCGCGAAAGTGCGAAACCATTGTGGCCAAATCAATTGAACCACATCGTGTAGAGCTACAGCAAAACTATAGTAGAAAAATACCCAGTGCAATAACGATATATCGATGGTGGCTTGCTTTTCGAAAATCAGACTACAACCCCATTAGCTTAGCACCTAATATCAAGGATAGAGGTAATAGAGAGACAAAAGTGTCAACAGTTGTTGATTCTATTATGGAACAGGCAGTTGAAAGAGTTATATCTGGACGAAAAGTCAATGTTAGCTCTGCATATAAACGTGTTCGACGAAAAGTTCGTCAATACAATCTAACTCATGGAACGAAATACACGTATCCTAAGTACGAATCTGTAAGAAAGCGAGTAAAAAAGAAAACCCCATTTGAGTTATTAGCCGCAGGGAAAGGGGAGAGAGTAGCTAAGAGAGAGTTTCGCCGAATGGGAAAAAAGATCCTCACGTCTAGCGTGCTAGAGAGGGTTGAAATAGATCACACTGTCGTTGACCTTTTTGCAGTACACGAAGAGTATCGAATCCCATTGGGCCGACCTTGGCTTACTCAATTGGTTGATTGTTACAGTAAAGCTGTAATCGGTTTTTATTTAGGTTTCGAGCCTCCTAGCTATGTGTCGGTTTCCCTTGCACTTAAGAATGCAATACAACGCAAAGATGACTTAATCTCCTCGTATGAATCGATCGAGAATGAATGGCTATGTTATGGCATCCCAGACCTACTCGTAACTGATAATGGTAAAGAGTTTTTGTCGAAAGCATTTGATCAAGCATGTGAATCACTATTGATCAATGTGCATCAAAATAAAGTTGAGACGCCCGACAACAAACCTCATGTTGAACGTAACTACGGGACTATTAATACTTCTCTGTTAGACGATTTACCTGGGAAATCCTTCAGCCAGTACCTTCAAAGAGAAGGGTACGACTCTGTGGGAGAAGCTACCCTTACACTCAATGAGATTAGAGAAATTTACTTAATTTGGTTGGTGGATATTTATCATAAAAAACCCAATCAGAGAGGCACTAATTGTCCTAATGTTGCGTGGAAAAAGGGTTGTCAAGAATGGGAACCAGAGGAGTTCTCTGGTTCTAAAGACGAATTAGACTTTAAATTTGCTATTGTTGATTACAAACAACTTACTAAAGTAGGGATAACTGTCTACAAAGAACTGAGTTATAGCAATGACCGTTTAGCTGAATATAGAGGGAAGAAAGGAAACCATAAAGTTCAGTTCAAGTATAACCCTGAGTGTATGGCAGTTATTTGGGTGTTGGATGAGGATATGAATGAGTACTTTACAGTTAATGCGATTGACTACGAATATGCAAGTAGAGTATCACTTTGGCAACATAAATATAACATGAAATATCAAGCAGAACTAAATTCAGCAGAATATGATGAGGACAAGGAAATTGATGCAGAAATAAAAATTGAAGAAATCGCAGATCGTTCAATTGTTAAGACTAACAAAATCAGAGCTCGGAGGCGTGGCGCTAGGCATCAAGAGAATAGCGCAAGGGCTAAGTCAATCAGTAATGCGAACCCGGCCAGTGCAGCCCCTGTGCAAAAACATATAAGTAACGATAATTCTGACGACTGGGATGATGACTTAGAGGCATTTGAATGACCTAGGCTGCTGCCACCGCTGAGCAATAACTAGCATAACCCCTTGGGGCCTCTAAACGGGTCTTGAGGGGTTTTTTGCTGAAACCTCAGGCATTTGCAAGTGGCACTTTTCGGGGAAATGTGCGCGGAACCCCTATTTGTTTATTTTTCTAAATACATTCAAATATGTATCCGCTCATGAATTAATTCTTAGAAAAACTCATCGAGCATCAAATGAAACTGCAATTTATTCATATCAGGATTATCAATACCATATTTTTGAAAAAGCCGTTTCTGTAATGAAGGAGAAAACTCACCGAGGCAGTTCCATAGGATGGCAAGATCCTGGTATCGGTCTGCGATTCCGACTCGTCCAACATCAATACAACCTATTAATTTCCCCTCGTCAAAAATAAGGTTATCAAGTGAGAAATCACCATGAGTGACGACTGAATCCGGTGAGAATGGCAAAAGTTTATGCATTTCTTTCCAGACTTGTTCAACAGGCCAGCCATTACGCTCGTCATCAAAATCACTCGCATCAACCAAACCGTTATTCATTCGTGATTGCGCCTGAGCGAGACGAAATACGCGGTCGCTGTTAAAAGGACAATTACAAACAGGAATCGAATGCAACCGGCGCAGGAACACTGCCAGCGCATCAACAATATTTTCACCTGAATCAGGATATTCTTCTAATACCTGGAATGCTGTTTTCCCGGGGATCGCAGTGGTGAGTAACCATGCATCATCAGGAGTACGGATAAAATGCTTGATGGTCGGAAGAGGCATAAATTCCGTCAGCCAGTTTAGTCTGACCATCTCATCTGTAACATCATTGGCAACGCTACCTTTGCCATGTTTCAGAAACAACTCTGGCGCATCGGGCTTCCCATACAATCGATAGATTGTCGCACCTGATTGCCCGACATTATCGCGAGCCCATTTATACCCATATAAATCAGCATCCATGTTGGAATTTAATCGCGGCCTAGAGCAAGACGTTTCCCGTTGAATATGGCTCATACTCTTCCTTTTTCAATATTATTGAAGCATTTATCAGGGTTATTGTCTCATGAGCGGATACATATTTGAATGTATTTAGAAAAATAAACAAATAGGCATGCTAGCGCAGAAACGTCCTAGAAGATGCCAGGAGGATACTTAGCAGAGAGACAATAAGGCCGGAGCGAAGCCGTTTTTCCATAGGCTCCGCCCCCCTGACGAACATCACGAAATCTGACGCTCAAATCAGTGGTGGCGAAACCCGACAGGACTATAAAGATACCAGGCGTTTCCCCCTGATGGCTCCCTCTTGCGCTCTCCTGTTCCCGTCCTGCGGCGTCCGTGTTGTGGTGGAGGCTTTACCCAAATCACCACGTCCCGTTCCGTGTAGACAGTTCGCTCCAAGCTGGGCTGTGTGCAAGAACCCCCCGTTCAGCCCGACTGCTGCGCCTTATCCGGTAACTATCATCTTGAGTCCAACCCGGAAAGACACGACAAAACGCCACTGGCAGCAGCCATTGGTAACTGAGAATTAGTGGATTTAGATATCGAGAGTCTTGAAGTGGTGGCCTAACAGAGGCTACACTGAAAGGACAGTATTTGGTATCTGCGCTCCACTAAAGCCAGTTACCAGGTTAAGCAGTTCCCCAACTGACTTAACCTTCGATCAAACCGCCTCCCCAGGCGGTTTTTTCGTTTACAGAGCAGGAGATTACGACGATCGTAAAAGGATCTCAAGAAGATCCTTTACGGATTCCCGACACCATCACTCTAGCGACCGAGCGCAGCGAGTCAGTGAGCGAGGAAAGCTTTGTTGATACAACCATAAAATGATAATTACACCCATAAATTGATAATTATCACACCCAGATCGGCACGTAAGAGGTTCCAACTTTCACCATAATGAAATAAGATCACTACCGGGCGTATTTTTTGAGTTATCGAGATTTTCAGGAGCTAAGGAAGCTAAAATGGAGAAAAAAATCACTGGATATACCACCGTTGATATATCCCAATGGCATCGTAAAGAACATTTTGAGGCATTTCAGTCAGTTGCTCAATGTACCTATAACCAGACCGTTCAGCTGGATATTACGGCCTTTTTAAAGACCGTAAAGAAAAATAAGCACAAGTTTTATCCGGCCTTTATTCACATTCTTGCCCGCCTGATGAATGCTCATCCGGAGTTCCGTATGGCAATGAAAGACGGTGAGCTGGTGATATGGGATAGTGTTCACCCTTGTTACACCGTTTTCCATGAGCAAACTGAAACGTTTTCATCGC
	pSL6143	pCOLA_Tn6677_RE-75bp_LE-145bp_T7_TnsAB_Var3_T7Term	VchCAST TnsAB with C-terminal sequence from PseCAST starting at TnsB(E587)	TCTGGAGTGAATACCACGACGATTTCCGGCAGTTTCTACACATATATTCGCAAGATGTGGCGTGTTACGGTGAAAACCTGGCCTATTTCCCTAAAGGGTTTATTGAGAATATGTTTTTCGTCTCAGCCAATCCCTGGGTGAGTTTCACCAGTTTTGATTTAAACGTGGCCAATATGGACAACTTCTTCGCCCCCGTTTTCACTATGGGCAAATATTATACGCAAGGCGACAAGGTGCTGATGCCGCTGGCGATTCAGGTTCATCATGCCGTCTGTGATGGCTTCCATGTCGGCAGAATGCTTAATGAATTACAACAGTACTGCGATGAGTGGCAGGGCGGGGCGTAATTTTTTTAAGGCAGTTATTGGTGCCCTTCTAGAGTCCTTACTGCAGTAGTTTTGCTGAAATACTCGATTCACAAAAATATCAACTTATGGTTGTTTTGTGAGATATCAATATATGGTTGTTTTGTGGTTAAGTTGCTGATTATAAATAATTATTAAATATCACTTTATGGTTGCATCAACAGGTACCTTAAGTAATACGACTCACTATAGGGGAATTGTGAGCGGATAACAATTCCCCTGTAGAAATAATTTTGTTTAACTTTAATAAGGAGATATACCATGGCGACAAGTTTACCTACGCCCTCAGCAATTACGACTTCGGCGTTAGAGTATGCATTCCATACTCCCGCTCGCAATCTAACGAAATCTCGCGGAAAAAACATTCATCGTTATGTCAGTGTAAAGATGAGTAAGAGGATTACGGTAGAATCTACTCTAGAGTGTGATGCCTGCTATCACTTTGATTTTGAGCCAAGTATTGTTCGCTTTTGCGCTCAACCGATTCGATTTTTATATTATCTCAATGGTCAGTCTCACTCCTATGTTCCTGACTTTCTAGTTCAATTTGATACCAACGAGTTTGTTCTATATGAAGTAAAGTCAGCTTATGCTAAGAACAAACCTGATTTTGATGTTGAATGGGAGGCGAAAGTAAAAGCAGCAACTGAACTAGGGCTAGAATTGGAGCTTGTTGAAGAGAGTGATATTAGGGATACGGTTGTATTAAATAATCTTAAGCGCATGCATCGTTATGCTTCGAAAGATGAGCTGAATAACGTACATAACTCTCTCTTAAAAATAATAAAGTACAATGGCGCCCAATCTGCAAGATGCTTGGGAGAACAGTTGGGTTTAAAAGGCCGAACTGTTTTACCAATTTTGTGCGATTTGCTGTCAAGGTGTTTACTCGATACACGTTTGGATAAGCCTCTATCTCTTGAATCTCGATTTGAGTTGGCCAGTTATGGCGGCAGCGGCTCCGGAAAACGGACAGCCGACGGAAGCGAGTTCGAGTCACCAAAGAAGAAGCGGAAAGTCGGATCCGGCTCTGGAGGCGCTAAGAAAGGGTTCTCAAGTTTCCATAGAAAAGCAGTCTCTTCCCAAGATACGCTTGAATCGATAGAGCTTGTCTCTAGCGCTAATTGTCTAGAAAGTGTTACGTATCAAGATATATCAGCATTTCCCGAAACAATTGCGGTAGAGATTAATTTCCGATTAAGCATTCTTCGCTTTTTAGCGCGAAAGTGCGAAACCATTGTGGCCAAATCAATTGAACCACATCGTGTAGAGCTACAGCAAAACTATAGTAGAAAAATACCCAGTGCAATAACGATATATCGATGGTGGCTTGCTTTTCGAAAATCAGACTACAACCCCATTAGCTTAGCACCTAATATCAAGGATAGAGGTAATAGAGAGACAAAAGTGTCAACAGTTGTTGATTCTATTATGGAACAGGCAGTTGAAAGAGTTATATCTGGACGAAAAGTCAATGTTAGCTCTGCATATAAACGTGTTCGACGAAAAGTTCGTCAATACAATCTAACTCATGGAACGAAATACACGTATCCTAAGTACGAATCTGTAAGAAAGCGAGTAAAAAAGAAAACCCCATTTGAGTTATTAGCCGCAGGGAAAGGGGAGAGAGTAGCTAAGAGAGAGTTTCGCCGAATGGGAAAAAAGATCCTCACGTCTAGCGTGCTAGAGAGGGTTGAAATAGATCACACTGTCGTTGACCTTTTTGCAGTACACGAAGAGTATCGAATCCCATTGGGCCGACCTTGGCTTACTCAATTGGTTGATTGTTACAGTAAAGCTGTAATCGGTTTTTATTTAGGTTTCGAGCCTCCTAGCTATGTGTCGGTTTCCCTTGCACTTAAGAATGCAATACAACGCAAAGATGACTTAATCTCCTCGTATGAATCGATCGAGAATGAATGGCTATGTTATGGCATCCCAGACCTACTCGTAACTGATAATGGTAAAGAGTTTTTGTCGAAAGCATTTGATCAAGCATGTGAATCACTATTGATCAATGTGCATCAAAATAAAGTTGAGACGCCCGACAACAAACCTCATGTTGAACGTAACTACGGGACTATTAATACTTCTCTGTTAGACGATTTACCTGGGAAATCCTTCAGCCAGTACCTTCAAAGAGAAGGGTACGACTCTGTGGGAGAAGCTACCCTTACACTCAATGAGATTAGAGAAATTTACTTAATTTGGTTGGTGGATATTTATCATAAAAAACCCAATCAGAGAGGCACTAATTGTCCTAATGTTGCGTGGAAAAAGGGTTGTCAAGAATGGGAACCAGAGGAGTTCTCTGGTTCTAAAGACGAATTAGACTTTAAATTTGCTATTGTTGATTACAAACAACTTACTAAAGTAGGGATAACTGTCTACAAAGAACTGAGTTATAGCAATGACCGTTTAGCTGAATATAGAGGGAAGAAAGGAAACCATAAAGTTCAGTTCAAGTATAACCCTGAGTGTATGGCAGTTATTTGGGTGTTGGATGAGGATATGAATGAGTACTTTACAGTTAATGCGATTGACTACGAATATGCAAGTAGAGTATCACTTTGGCAACATAAATATAACATGAAATATCAAGCAGAACTAAATTCAGCAGAATATGATGAGGACAAGGAAATTGATGCAGAAATAAAAATTGAAGAAATCGCAGATCGTTCAATTGTTAAGACTAACAAAATCAGAGCTCGGAGGCGTGGCGCTAGGCATCAAGAGAATAGCGCAAGGGCTAAGTCAATCAGTAATGCGAACCCGGCCTCGATACAAAAACATCAAAAACATATAAGTAACGATAATTCTGACGACTGGGATGATGACTTAGAGGCATTTGAATGACCTAGGCTGCTGCCACCGCTGAGCAATAACTAGCATAACCCCTTGGGGCCTCTAAACGGGTCTTGAGGGGTTTTTTGCTGAAACCTCAGGCATTTGCAAGTGGCACTTTTCGGGGAAATGTGCGCGGAACCCCTATTTGTTTATTTTTCTAAATACATTCAAATATGTATCCGCTCATGAATTAATTCTTAGAAAAACTCATCGAGCATCAAATGAAACTGCAATTTATTCATATCAGGATTATCAATACCATATTTTTGAAAAAGCCGTTTCTGTAATGAAGGAGAAAACTCACCGAGGCAGTTCCATAGGATGGCAAGATCCTGGTATCGGTCTGCGATTCCGACTCGTCCAACATCAATACAACCTATTAATTTCCCCTCGTCAAAAATAAGGTTATCAAGTGAGAAATCACCATGAGTGACGACTGAATCCGGTGAGAATGGCAAAAGTTTATGCATTTCTTTCCAGACTTGTTCAACAGGCCAGCCATTACGCTCGTCATCAAAATCACTCGCATCAACCAAACCGTTATTCATTCGTGATTGCGCCTGAGCGAGACGAAATACGCGGTCGCTGTTAAAAGGACAATTACAAACAGGAATCGAATGCAACCGGCGCAGGAACACTGCCAGCGCATCAACAATATTTTCACCTGAATCAGGATATTCTTCTAATACCTGGAATGCTGTTTTCCCGGGGATCGCAGTGGTGAGTAACCATGCATCATCAGGAGTACGGATAAAATGCTTGATGGTCGGAAGAGGCATAAATTCCGTCAGCCAGTTTAGTCTGACCATCTCATCTGTAACATCATTGGCAACGCTACCTTTGCCATGTTTCAGAAACAACTCTGGCGCATCGGGCTTCCCATACAATCGATAGATTGTCGCACCTGATTGCCCGACATTATCGCGAGCCCATTTATACCCATATAAATCAGCATCCATGTTGGAATTTAATCGCGGCCTAGAGCAAGACGTTTCCCGTTGAATATGGCTCATACTCTTCCTTTTTCAATATTATTGAAGCATTTATCAGGGTTATTGTCTCATGAGCGGATACATATTTGAATGTATTTAGAAAAATAAACAAATAGGCATGCTAGCGCAGAAACGTCCTAGAAGATGCCAGGAGGATACTTAGCAGAGAGACAATAAGGCCGGAGCGAAGCCGTTTTTCCATAGGCTCCGCCCCCCTGACGAACATCACGAAATCTGACGCTCAAATCAGTGGTGGCGAAACCCGACAGGACTATAAAGATACCAGGCGTTTCCCCCTGATGGCTCCCTCTTGCGCTCTCCTGTTCCCGTCCTGCGGCGTCCGTGTTGTGGTGGAGGCTTTACCCAAATCACCACGTCCCGTTCCGTGTAGACAGTTCGCTCCAAGCTGGGCTGTGTGCAAGAACCCCCCGTTCAGCCCGACTGCTGCGCCTTATCCGGTAACTATCATCTTGAGTCCAACCCGGAAAGACACGACAAAACGCCACTGGCAGCAGCCATTGGTAACTGAGAATTAGTGGATTTAGATATCGAGAGTCTTGAAGTGGTGGCCTAACAGAGGCTACACTGAAAGGACAGTATTTGGTATCTGCGCTCCACTAAAGCCAGTTACCAGGTTAAGCAGTTCCCCAACTGACTTAACCTTCGATCAAACCGCCTCCCCAGGCGGTTTTTTCGTTTACAGAGCAGGAGATTACGACGATCGTAAAAGGATCTCAAGAAGATCCTTTACGGATTCCCGACACCATCACTCTAGCGACCGAGCGCAGCGAGTCAGTGAGCGAGGAAAGCTTTGTTGATACAACCATAAAATGATAATTACACCCATAAATTGATAATTATCACACCCAGATCGGCACGTAAGAGGTTCCAACTTTCACCATAATGAAATAAGATCACTACCGGGCGTATTTTTTGAGTTATCGAGATTTTCAGGAGCTAAGGAAGCTAAAATGGAGAAAAAAATCACTGGATATACCACCGTTGATATATCCCAATGGCATCGTAAAGAACATTTTGAGGCATTTCAGTCAGTTGCTCAATGTACCTATAACCAGACCGTTCAGCTGGATATTACGGCCTTTTTAAAGACCGTAAAGAAAAATAAGCACAAGTTTTATCCGGCCTTTATTCACATTCTTGCCCGCCTGATGAATGCTCATCCGGAGTTCCGTATGGCAATGAAAGACGGTGAGCTGGTGATATGGGATAGTGTTCACCCTTGTTACACCGTTTTCCATGAGCAAACTGAAACGTTTTCATCGC
	pSL6162	pCOLA_Tn7005_TnR_Pcat_CmR_TnL_T7_TnsAB_T7Term	Tn7005 TnsAB with C-terminal sequence from VchCAST starting at TnsB(V593)	TAGCGCAGAAACGTCCTAGAAGATGCCAGGAGGATACTTAGCAGAGAGACAATAAGGCCGGAGCGAAGCCGTTTTTCCATAGGCTCCGCCCCCCTGACGAACATCACGAAATCTGACGCTCAAATCAGTGGTGGCGAAACCCGACAGGACTATAAAGATACCAGGCGTTTCCCCCTGATGGCTCCCTCTTGCGCTCTCCTGTTCCCGTCCTGCGGCGTCCGTGTTGTGGTGGAGGCTTTACCCAAATCACCACGTCCCGTTCCGTGTAGACAGTTCGCTCCAAGCTGGGCTGTGTGCAAGAACCCCCCGTTCAGCCCGACTGCTGCGCCTTATCCGGTAACTATCATCTTGAGTCCAACCCGGAAAGACACGACAAAACGCCACTGGCAGCAGCCATTGGTAACTGAGAATTAGTGGATTTAGATATCGAGAGTCTTGAAGTGGTGGCCTAACAGAGGCTACACTGAAAGGACAGTATTTGGTATCTGCGCTCCACTAAAGCCAGTTACCAGGTTAAGCAGTTCCCCAACTGACTTAACCTTCGATCAAACCGCCTCCCCAGGCGGTTTTTTCGTTTACAGAGCAGGAGATTACGACGATCGTAAAAGGATCTCAAGAAGATCCTTTACGGATTCCCGACACCATCACTCTAGCGACCGAGCGCAGCGAGTCAGTGAGCGAGGCTAGTGATGTTTGCAAAATAAGTTCGCATAAATTGCAGAATATTTCGCAAATTTGCACTATAAGTCTGCATAGACTACGTTTTGTTGTAGGTTTACAACAAAAGTGACTTAGCTATGTTTGACCAAACTAAGAAATCATCTCATGTGCACAACATCTGTAAGTTCATGAGCTTGAAGAATGATGCTGTTGTTCGCACTCTCTCCATTCTGGAGTTCGATTTCTGTTTTCACCTCGAATACAACCCAAACATCAACTAGCTTGTGAGGGTGGTTAGGATCCATGGAGAAAAAAATCACTGGATATACCACCGTTGATATATCCCAATGGCATCGTAAAGAACATTTTGAGGCATTTCAGTCAGTTGCTCAATGTACCTATAACCAGACCGTTCAGCTGGATATTACGGCCTTTTTAAAGACCGTAAAGAAAAATAAGCACAAGTTTTATCCGGCCTTTATTCACATTCTTGCCCGCCTGATGAATGCTCATCCGGAGTTCCGTATGGCAATGAAAGACGGTGAGCTGGTGATATGGGATAGTGTTCACCCTTGTTACACCGTTTTCCATGAGCAAACTGAAACGTTTTCATCGCTCTGGAGTGAATACCACGACGATTTCCGGCAGTTTCTACACATATATTCGCAAGATGTGGCGTGTTACGGTGAAAACCTGGCCTATTTCCCTAAAGGGTTTATTGAGAATATGTTTTTCGTCTCAGCCAATCCCTGGGTGAGTTTCACCAGTTTTGATTTAAACGTGGCCAATATGGACAACTTCTTCGCCCCCGTTTTCACTATGGGCAAATATTATACGCAAGGCGACAAGGTGCTGATGCCGCTGGCGATTCAGGTTCATCATGCCGTTTGTGATGGCTTCCATGTCGGCAGAATGCTTAATGAATTACAACAGTACTGCGATGAGTGGCAGGGCGGGGCGTAATTTTTTTAAGGCAGTTATTGGTGCCCTGGTACCTGGGTAGCCGTAATCAAGAACTTTCTCTGTTTTATATGTTGTCCAAGAAATACTGACGCCTATCACATCCTCAAATTGTACTCTGTGAGTAGAAATGTAAGACATCGATCATTGAAAGAATATTGTTGTAGTAACTTTACAACGTAGAATTTAGATACCTACTCAAATATGCTGACTTTTGATGCAATCTTATGCGAACTTATTCTGCAAATTTCTTCGTAACTACTTGAAAGCTAGCTCTGTCTATGCAGACTTATGCTGCAAGCATCATAGCCTTAAGTAATACGACTCACTATAGGGGAATTGTGAGCGGATAACAATTCCCCTGTAGAAATAATTTTGTTTAACTTTAATAAGGAGATATACCATGTTCGACCAGACAAAGAAGTCCAGCCACGTGCACAACATCTGCAAGTTCATGAGCCTGAAGAACGACGCCGTGGTGCGGACCCTGAGCATCCTGGAATTTGACTTCTGTTTCCATCTGGAATACAACCCCAACATCAAGAGCTTCACCAGCCAACCTTTCGGCTTCCACTACCTGTTCAACAACAGAAAGTGCAGATATACCCCTGATTTCCTGGCTATCGGACACAATGAGCAGAGCACCTTCTTCGAGGTGAAGCACAGCTCTCAGATTCCTAAGCCAGATTTTAGAGAAAGATTCGAGGAAAAACAGAGAGTGGCCCTGTCTGAGTTCAATAGACGGCTGGTCCTGGTGACAGAGAAGCAAATCAGAATGGGCCCCACCCTGGACAACTTCAAGCTGCTGCACAGATACAGCGGCCTCAGAACAGTGACCGAGTTTCAGAAAAGAGTGCTGGCCTTCATCCAGCGCAAGCAGATGGTTAAGCTGCAGGAGGTGTCCCTGTACTTCGGACTGAGCGAACAGGATACCCTGATCTCCACACTGCCTTGGATCAGCTCTGGCCACGTGAAAACCGACCTGAACACCATCGGCTTTGGCCTGGAGACATGCGTGTGGTGCGGCAGCGGCTCCGGAAAACGGACAGCCGACGGAAGCGAGTTCGAGTCACCAAAGAAGAAGCGGAAAGTCGGATCCGGCTCTGGAGGCATGCCCCCTGACTCCAACTCTATCTTCGGCTTCTTTGATGAGTTTGAGGCCTCCGAGGAGGAGTCTCAGCTGCTGCCCAAGGAGCTGATCCTGGAGCCTGTGGAGATCAGCTCCACAATCGACAGCCTGCCAGCCAAGATCCAGGAGGAGGTGCTGCGGCGGATCAAAGTGATCACCTTCGTGGAGAAGAGACTGAAGGGCGGCTGGACAGAGAAGAACCTGAATCCCATCCTGAGCCTGGTGGAGTCCGAGCTGCAGCTGACCCCACCATCCTGGAGGACCGTGGCCACATGGAAGAAGTCTTACGCAGAGGCAGGAAGAGAGGCCAGCGCCCTGATCCCAAAGCACACCTTCAAGGGCAACCGGCAGAAGGAGATGGACAGCCAGTCCCTGATCGATGAGGCCATCCAGAACGTGTACCTGACCAGGGAGCGCCTGTCCGTGGCAGAGGCCTATCGGTACTATAAGAGCAGAGTGATCCAGATGAATAGAGGCATCGTGGAGGGCAAGATCAAGCCTATCGCCGAGAGGAGCTTCTACAACCGCATCAATGAGCTGCCTCCATATGAGGTGGCCATCGCCAGGTTTGGCAAGCGGTACGCCGACCGGGAGTATAGATCCGTGGGACAGCAGGTGGTGGCAACCAAGCCAATGGAGTTCGTGGAGATCGATCACACACCCGTGCCTGTGATCCTGATCGACGATGAGCTGGACATCCCTCTGGGCAGGCCATACCTGACAATGCTGTATGATCGCTTTTCCAAGTGCATCGTGGGCTGTTCTATCAACTTCCGGGAGCCTTCCTTTGACTCTGTGAGAAAGGCCCTGCTGAATTCTCTGCTGGATAAGAGCTGGCTGAAGGCCAAGTACCCAAGCATCGAGAACGAGTGGCCCTGCCACGGCAAGATCGACTGTCTGGTGGTGGATAATGGCGCCGAGTTCTGGTCTCAGAGCCTGGAGGACAGCCTGAGGCCTCTGGTGTCCGATATCCAGTATTCTCAGGCAGCAAAGCCCTGGAGGAAGTCCGGCATCGAGAAGCTGTTCGACCAGATGAACAAGGGCCTGGTGAATGCCCTGCCTGGCAAGACCTTTACAAACCCAACCCAGCTGCAGGACTACAATCCCAAGAAGGATGCCGTGGTGCGGGTGAGCGTGTTCCTGGAGCTGCTGCACAAGTGGATCGTGGACTACTATCACATGGCCCCAGATAGCCGGGAGAGAGAGATCCCCTATCACAAGTGGCACCAGAGCAAGTGGACACCTTCCTACTATGATGGCGCCGAGAAGGAGCAGCTGAGGGTGGAGCTGGGACTGCTGAGGCACAGGACCATCGGCGTGGCAGGCATCCGGCTGCACAACCTGAGATACCAGAGCGCCGAGCTGATCGAGTACCGCAAGTATTGCACACCCAACAATGGCAAGCAGCTGTTCGTGAAGACCAAGACAGACCCTAGCGATATCTCCTACATCCACGTGTATCTGGAGTCCGAGAAGAAGTACATCAAGGTGCCCGCCGTGGACAACAGCGGCTATACCAATGGCCTGTCCCTGTTTGAGCACCAGCGCATCCAGAAGGTGAGGCGCCTGAACACCAAGGACCTGGCAGACGATGAGGCCCTGGCCGATACATTCCTGTATATGAAGAAGAGAATCCACGAGGAGACCGACCGCTTTCGGAGAGTGAAGTCTAGCAAGCCAAACCTGCCCAAGACCGGCAATACATCCCGGCTGGCCAAGTTCAATGATGTGGGCTCTGAGGGCCCCAACAGCATCAATGCTAAGTCAATCAGTAATGCGAACCCGGCCTCGATACAAAAACATGAAGATGAAATCGTTAGTGCAGATAATGACGATTGGGATATTGATTATGTCTGACCTAGGCTGCTGCCACCGCTGAGCAATAACTAGCATAACCCCTTGGGGCCTCTAAACGGGTCTTGAGGGGTTTTTTGCTGAAACCTCAGGCATTTGCAAGTGGCACTTTTCGGGGAAATGTGCGCGGAACCCCTATTTGTTTATTTTTCTAAATACATTCAAATATGTATCCGCTCATGAATTAATTCTTAGAAAAACTCATCGAGCATCAAATGAAACTGCAATTTATTCATATCAGGATTATCAATACCATATTTTTGAAAAAGCCGTTTCTGTAATGAAGGAGAAAACTCACCGAGGCAGTTCCATAGGATGGCAAGATCCTGGTATCGGTCTGCGATTCCGACTCGTCCAACATCAATACAACCTATTAATTTCCCCTCGTCAAAAATAAGGTTATCAAGTGAGAAATCACCATGAGTGACGACTGAATCCGGTGAGAATGGCAAAAGTTTATGCATTTCTTTCCAGACTTGTTCAACAGGCCAGCCATTACGCTCGTCATCAAAATCACTCGCATCAACCAAACCGTTATTCATTCGTGATTGCGCCTGAGCGAGACGAAATACGCGGTCGCTGTTAAAAGGACAATTACAAACAGGAATCGAATGCAACCGGCGCAGGAACACTGCCAGCGCATCAACAATATTTTCACCTGAATCAGGATATTCTTCTAATACCTGGAATGCTGTTTTCCCGGGGATCGCAGTGGTGAGTAACCATGCATCATCAGGAGTACGGATAAAATGCTTGATGGTCGGAAGAGGCATAAATTCCGTCAGCCAGTTTAGTCTGACCATCTCATCTGTAACATCATTGGCAACGCTACCTTTGCCATGTTTCAGAAACAACTCTGGCGCATCGGGCTTCCCATACAATCGATAGATTGTCGCACCTGATTGCCCGACATTATCGCGAGCCCATTTATACCCATATAAATCAGCATCCATGTTGGAATTTAATCGCGGCCTAGAGCAAGACGTTTCCCGTTGAATATGGCTCATACTCTTCCTTTTTCAATATTATTGAAGCATTTATCAGGGTTATTGTCTCATGAGCGGATACATATTTGAATGTATTTAGAAAAATAAACAAATAGGCATGC
	pSL6163	pCOLA_Tn7005_TnR_Pcat_CmR_TnL_T7_TnsAB_T7Term	Tn7005 TnsAB with C-terminal sequence from VchCAST starting at TnsB(R597)	AAAAAAATCACTGGATATACCACCGTTGATATATCCCAATGGCATCGTAAAGAACATTTTGAGGCATTTCAGTCAGTTGCTCAATGTACCTATAACCAGACCGTTCAGCTGGATATTACGGCCTTTTTAAAGACCGTAAAGAAAAATAAGCACAAGTTTTATCCGGCCTTTATTCACATTCTTGCCCGCCTGATGAATGCTCATCCGGAGTTCCGTATGGCAATGAAAGACGGTGAGCTGGTGATATGGGATAGTGTTCACCCTTGTTACACCGTTTTCCATGAGCAAACTGAAACGTTTTCATCGCTCTGGAGTGAATACCACGACGATTTCCGGCAGTTTCTACACATATATTCGCAAGATGTGGCGTGTTACGGTGAAAACCTGGCCTATTTCCCTAAAGGGTTTATTGAGAATATGTTTTTCGTCTCAGCCAATCCCTGGGTGAGTTTCACCAGTTTTGATTTAAACGTGGCCAATATGGACAACTTCTTCGCCCCCGTTTTCACTATGGGCAAATATTATACGCAAGGCGACAAGGTGCTGATGCCGCTGGCGATTCAGGTTCATCATGCCGTTTGTGATGGCTTCCATGTCGGCAGAATGCTTAATGAATTACAACAGTACTGCGATGAGTGGCAGGGCGGGGCGTAATTTTTTTAAGGCAGTTATTGGTGCCCTGGTACCTGGGTAGCCGTAATCAAGAACTTTCTCTGTTTTATATGTTGTCCAAGAAATACTGACGCCTATCACATCCTCAAATTGTACTCTGTGAGTAGAAATGTAAGACATCGATCATTGAAAGAATATTGTTGTAGTAACTTTACAACGTAGAATTTAGATACCTACTCAAATATGCTGACTTTTGATGCAATCTTATGCGAACTTATTCTGCAAATTTCTTCGTAACTACTTGAAAGCTAGCTCTGTCTATGCAGACTTATGCTGCAAGCATCATAGCCTTAAGTAATACGACTCACTATAGGGGAATTGTGAGCGGATAACAATTCCCCTGTAGAAATAATTTTGTTTAACTTTAATAAGGAGATATACCATGTTCGACCAGACAAAGAAGTCCAGCCACGTGCACAACATCTGCAAGTTCATGAGCCTGAAGAACGACGCCGTGGTGCGGACCCTGAGCATCCTGGAATTTGACTTCTGTTTCCATCTGGAATACAACCCCAACATCAAGAGCTTCACCAGCCAACCTTTCGGCTTCCACTACCTGTTCAACAACAGAAAGTGCAGATATACCCCTGATTTCCTGGCTATCGGACACAATGAGCAGAGCACCTTCTTCGAGGTGAAGCACAGCTCTCAGATTCCTAAGCCAGATTTTAGAGAAAGATTCGAGGAAAAACAGAGAGTGGCCCTGTCTGAGTTCAATAGACGGCTGGTCCTGGTGACAGAGAAGCAAATCAGAATGGGCCCCACCCTGGACAACTTCAAGCTGCTGCACAGATACAGCGGCCTCAGAACAGTGACCGAGTTTCAGAAAAGAGTGCTGGCCTTCATCCAGCGCAAGCAGATGGTTAAGCTGCAGGAGGTGTCCCTGTACTTCGGACTGAGCGAACAGGATACCCTGATCTCCACACTGCCTTGGATCAGCTCTGGCCACGTGAAAACCGACCTGAACACCATCGGCTTTGGCCTGGAGACATGCGTGTGGTGCGGCAGCGGCTCCGGAAAACGGACAGCCGACGGAAGCGAGTTCGAGTCACCAAAGAAGAAGCGGAAAGTCGGATCCGGCTCTGGAGGCATGCCCCCTGACTCCAACTCTATCTTCGGCTTCTTTGATGAGTTTGAGGCCTCCGAGGAGGAGTCTCAGCTGCTGCCCAAGGAGCTGATCCTGGAGCCTGTGGAGATCAGCTCCACAATCGACAGCCTGCCAGCCAAGATCCAGGAGGAGGTGCTGCGGCGGATCAAAGTGATCACCTTCGTGGAGAAGAGACTGAAGGGCGGCTGGACAGAGAAGAACCTGAATCCCATCCTGAGCCTGGTGGAGTCCGAGCTGCAGCTGACCCCACCATCCTGGAGGACCGTGGCCACATGGAAGAAGTCTTACGCAGAGGCAGGAAGAGAGGCCAGCGCCCTGATCCCAAAGCACACCTTCAAGGGCAACCGGCAGAAGGAGATGGACAGCCAGTCCCTGATCGATGAGGCCATCCAGAACGTGTACCTGACCAGGGAGCGCCTGTCCGTGGCAGAGGCCTATCGGTACTATAAGAGCAGAGTGATCCAGATGAATAGAGGCATCGTGGAGGGCAAGATCAAGCCTATCGCCGAGAGGAGCTTCTACAACCGCATCAATGAGCTGCCTCCATATGAGGTGGCCATCGCCAGGTTTGGCAAGCGGTACGCCGACCGGGAGTATAGATCCGTGGGACAGCAGGTGGTGGCAACCAAGCCAATGGAGTTCGTGGAGATCGATCACACACCCGTGCCTGTGATCCTGATCGACGATGAGCTGGACATCCCTCTGGGCAGGCCATACCTGACAATGCTGTATGATCGCTTTTCCAAGTGCATCGTGGGCTGTTCTATCAACTTCCGGGAGCCTTCCTTTGACTCTGTGAGAAAGGCCCTGCTGAATTCTCTGCTGGATAAGAGCTGGCTGAAGGCCAAGTACCCAAGCATCGAGAACGAGTGGCCCTGCCACGGCAAGATCGACTGTCTGGTGGTGGATAATGGCGCCGAGTTCTGGTCTCAGAGCCTGGAGGACAGCCTGAGGCCTCTGGTGTCCGATATCCAGTATTCTCAGGCAGCAAAGCCCTGGAGGAAGTCCGGCATCGAGAAGCTGTTCGACCAGATGAACAAGGGCCTGGTGAATGCCCTGCCTGGCAAGACCTTTACAAACCCAACCCAGCTGCAGGACTACAATCCCAAGAAGGATGCCGTGGTGCGGGTGAGCGTGTTCCTGGAGCTGCTGCACAAGTGGATCGTGGACTACTATCACATGGCCCCAGATAGCCGGGAGAGAGAGATCCCCTATCACAAGTGGCACCAGAGCAAGTGGACACCTTCCTACTATGATGGCGCCGAGAAGGAGCAGCTGAGGGTGGAGCTGGGACTGCTGAGGCACAGGACCATCGGCGTGGCAGGCATCCGGCTGCACAACCTGAGATACCAGAGCGCCGAGCTGATCGAGTACCGCAAGTATTGCACACCCAACAATGGCAAGCAGCTGTTCGTGAAGACCAAGACAGACCCTAGCGATATCTCCTACATCCACGTGTATCTGGAGTCCGAGAAGAAGTACATCAAGGTGCCCGCCGTGGACAACAGCGGCTATACCAATGGCCTGTCCCTGTTTGAGCACCAGCGCATCCAGAAGGTGAGGCGCCTGAACACCAAGGACCTGGCAGACGATGAGGCCCTGGCCGATACATTCCTGTATATGAAGAAGAGAATCCACGAGGAGACCGACCGCTTTCGGAGAGTGAAGTCTAGCAAGCCAAACCTGCCCAAGACCGGCAATACATCCCGGCTGGCCAAGTTCAATGATGTGGGCTCTGAGGGCCCCAACAGCATCAATGTGACCCCTGTGGCGAACCCGGCCTCGATACAAAAACATGAAGATGAAATCGTTAGTGCAGATAATGACGATTGGGATATTGATTATGTCTGACCTAGACTGGCAGGTGTACACCTGCCAGTCTAGGCTGCTGCCACCGCTGAGCAATAACTAGCATAACCCCTTGGGGCCTCTAAACGGGTCTTGAGGGGTTTTTTGCTGAAACCTCAGGCATTTGCAAGTGGCACTTTTCGGGGAAATGTGCGCGGAACCCCTATTTGTTTATTTTTCTAAATACATTCAAATATGTATCCGCTCATGAATTAATTCTTAGAAAAACTCATCGAGCATCAAATGAAACTGCAATTTATTCATATCAGGATTATCAATACCATATTTTTGAAAAAGCCGTTTCTGTAATGAAGGAGAAAACTCACCGAGGCAGTTCCATAGGATGGCAAGATCCTGGTATCGGTCTGCGATTCCGACTCGTCCAACATCAATACAACCTATTAATTTCCCCTCGTCAAAAATAAGGTTATCAAGTGAGAAATCACCATGAGTGACGACTGAATCCGGTGAGAATGGCAAAAGTTTATGCATTTCTTTCCAGACTTGTTCAACAGGCCAGCCATTACGCTCGTCATCAAAATCACTCGCATCAACCAAACCGTTATTCATTCGTGATTGCGCCTGAGCGAGACGAAATACGCGGTCGCTGTTAAAAGGACAATTACAAACAGGAATCGAATGCAACCGGCGCAGGAACACTGCCAGCGCATCAACAATATTTTCACCTGAATCAGGATATTCTTCTAATACCTGGAATGCTGTTTTCCCGGGGATCGCAGTGGTGAGTAACCATGCATCATCAGGAGTACGGATAAAATGCTTGATGGTCGGAAGAGGCATAAATTCCGTCAGCCAGTTTAGTCTGACCATCTCATCTGTAACATCATTGGCAACGCTACCTTTGCCATGTTTCAGAAACAACTCTGGCGCATCGGGCTTCCCATACAATCGATAGATTGTCGCACCTGATTGCCCGACATTATCGCGAGCCCATTTATACCCATATAAATCAGCATCCATGTTGGAATTTAATCGCGGCCTAGAGCAAGACGTTTCCCGTTGAATATGGCTCATACTCTTCCTTTTTCAATATTATTGAAGCATTTATCAGGGTTATTGTCTCATGAGCGGATACATATTTGAATGTATTTAGAAAAATAAACAAATAGGCATGCTAGCGCAGAAACGTCCTAGAAGATGCCAGGAGGATACTTAGCAGAGAGACAATAAGGCCGGAGCGAAGCCGTTTTTCCATAGGCTCCGCCCCCCTGACGAACATCACGAAATCTGACGCTCAAATCAGTGGTGGCGAAACCCGACAGGACTATAAAGATACCAGGCGTTTCCCCCTGATGGCTCCCTCTTGCGCTCTCCTGTTCCCGTCCTGCGGCGTCCGTGTTGTGGTGGAGGCTTTACCCAAATCACCACGTCCCGTTCCGTGTAGACAGTTCGCTCCAAGCTGGGCTGTGTGCAAGAACCCCCCGTTCAGCCCGACTGCTGCGCCTTATCCGGTAACTATCATCTTGAGTCCAACCCGGAAAGACACGACAAAACGCCACTGGCAGCAGCCATTGGTAACTGAGAATTAGTGGATTTAGATATCGAGAGTCTTGAAGTGGTGGCCTAACAGAGGCTACACTGAAAGGACAGTATTTGGTATCTGCGCTCCACTAAAGCCAGTTACCAGGTTAAGCAGTTCCCCAACTGACTTAACCTTCGATCAAACCGCCTCCCCAGGCGGTTTTTTCGTTTACAGAGCAGGAGATTACGACGATCGTAAAAGGATCTCAAGAAGATCCTTTACGGATTCCCGACACCATCACTCTAGCGACCGAGCGCAGCGAGTCAGTGAGCGAGGCTAGTGATGTTTGCAAAATAAGTTCGCATAAATTGCAGAATATTTCGCAAATTTGCACTATAAGTCTGCATAGACTACGTTTTGTTGTAGGTTTACAACAAAAGTGACTTAGCTATGTTTGACCAAACTAAGAAATCATCTCATGTGCACAACATCTGTAAGTTCATGAGCTTGAAGAATGATGCTGTTGTTCGCACTCTCTCCATTCTGGAGTTCGATTTCTGTTTTCACCTCGAATACAACCCAAACATCAACTAGCTTGTGAGGGTGGTTAGGATCCATGGAG
	pSL6164	pCOLA_Tn7005_TnR_Pcat_CmR_TnL_T7_TnsAB_T7Term	Tn7005 TnsAB with C-terminal sequence from VchCAST starting at TnsB(E601)	TAGCGCAGAAACGTCCTAGAAGATGCCAGGAGGATACTTAGCAGAGAGACAATAAGGCCGGAGCGAAGCCGTTTTTCCATAGGCTCCGCCCCCCTGACGAACATCACGAAATCTGACGCTCAAATCAGTGGTGGCGAAACCCGACAGGACTATAAAGATACCAGGCGTTTCCCCCTGATGGCTCCCTCTTGCGCTCTCCTGTTCCCGTCCTGCGGCGTCCGTGTTGTGGTGGAGGCTTTACCCAAATCACCACGTCCCGTTCCGTGTAGACAGTTCGCTCCAAGCTGGGCTGTGTGCAAGAACCCCCCGTTCAGCCCGACTGCTGCGCCTTATCCGGTAACTATCATCTTGAGTCCAACCCGGAAAGACACGACAAAACGCCACTGGCAGCAGCCATTGGTAACTGAGAATTAGTGGATTTAGATATCGAGAGTCTTGAAGTGGTGGCCTAACAGAGGCTACACTGAAAGGACAGTATTTGGTATCTGCGCTCCACTAAAGCCAGTTACCAGGTTAAGCAGTTCCCCAACTGACTTAACCTTCGATCAAACCGCCTCCCCAGGCGGTTTTTTCGTTTACAGAGCAGGAGATTACGACGATCGTAAAAGGATCTCAAGAAGATCCTTTACGGATTCCCGACACCATCACTCTAGCGACCGAGCGCAGCGAGTCAGTGAGCGAGGCTAGTGATGTTTGCAAAATAAGTTCGCATAAATTGCAGAATATTTCGCAAATTTGCACTATAAGTCTGCATAGACTACGTTTTGTTGTAGGTTTACAACAAAAGTGACTTAGCTATGTTTGACCAAACTAAGAAATCATCTCATGTGCACAACATCTGTAAGTTCATGAGCTTGAAGAATGATGCTGTTGTTCGCACTCTCTCCATTCTGGAGTTCGATTTCTGTTTTCACCTCGAATACAACCCAAACATCAACTAGCTTGTGAGGGTGGTTAGGATCCATGGAGAAAAAAATCACTGGATATACCACCGTTGATATATCCCAATGGCATCGTAAAGAACATTTTGAGGCATTTCAGTCAGTTGCTCAATGTACCTATAACCAGACCGTTCAGCTGGATATTACGGCCTTTTTAAAGACCGTAAAGAAAAATAAGCACAAGTTTTATCCGGCCTTTATTCACATTCTTGCCCGCCTGATGAATGCTCATCCGGAGTTCCGTATGGCAATGAAAGACGGTGAGCTGGTGATATGGGATAGTGTTCACCCTTGTTACACCGTTTTCCATGAGCAAACTGAAACGTTTTCATCGCTCTGGAGTGAATACCACGACGATTTCCGGCAGTTTCTACACATATATTCGCAAGATGTGGCGTGTTACGGTGAAAACCTGGCCTATTTCCCTAAAGGGTTTATTGAGAATATGTTTTTCGTCTCAGCCAATCCCTGGGTGAGTTTCACCAGTTTTGATTTAAACGTGGCCAATATGGACAACTTCTTCGCCCCCGTTTTCACTATGGGCAAATATTATACGCAAGGCGACAAGGTGCTGATGCCGCTGGCGATTCAGGTTCATCATGCCGTTTGTGATGGCTTCCATGTCGGCAGAATGCTTAATGAATTACAACAGTACTGCGATGAGTGGCAGGGCGGGGCGTAATTTTTTTAAGGCAGTTATTGGTGCCCTGGTACCTGGGTAGCCGTAATCAAGAACTTTCTCTGTTTTATATGTTGTCCAAGAAATACTGACGCCTATCACATCCTCAAATTGTACTCTGTGAGTAGAAATGTAAGACATCGATCATTGAAAGAATATTGTTGTAGTAACTTTACAACGTAGAATTTAGATACCTACTCAAATATGCTGACTTTTGATGCAATCTTATGCGAACTTATTCTGCAAATTTCTTCGTAACTACTTGAAAGCTAGCTCTGTCTATGCAGACTTATGCTGCAAGCATCATAGCCTTAAGTAATACGACTCACTATAGGGGAATTGTGAGCGGATAACAATTCCCCTGTAGAAATAATTTTGTTTAACTTTAATAAGGAGATATACCATGTTCGACCAGACAAAGAAGTCCAGCCACGTGCACAACATCTGCAAGTTCATGAGCCTGAAGAACGACGCCGTGGTGCGGACCCTGAGCATCCTGGAATTTGACTTCTGTTTCCATCTGGAATACAACCCCAACATCAAGAGCTTCACCAGCCAACCTTTCGGCTTCCACTACCTGTTCAACAACAGAAAGTGCAGATATACCCCTGATTTCCTGGCTATCGGACACAATGAGCAGAGCACCTTCTTCGAGGTGAAGCACAGCTCTCAGATTCCTAAGCCAGATTTTAGAGAAAGATTCGAGGAAAAACAGAGAGTGGCCCTGTCTGAGTTCAATAGACGGCTGGTCCTGGTGACAGAGAAGCAAATCAGAATGGGCCCCACCCTGGACAACTTCAAGCTGCTGCACAGATACAGCGGCCTCAGAACAGTGACCGAGTTTCAGAAAAGAGTGCTGGCCTTCATCCAGCGCAAGCAGATGGTTAAGCTGCAGGAGGTGTCCCTGTACTTCGGACTGAGCGAACAGGATACCCTGATCTCCACACTGCCTTGGATCAGCTCTGGCCACGTGAAAACCGACCTGAACACCATCGGCTTTGGCCTGGAGACATGCGTGTGGTGCGGCAGCGGCTCCGGAAAACGGACAGCCGACGGAAGCGAGTTCGAGTCACCAAAGAAGAAGCGGAAAGTCGGATCCGGCTCTGGAGGCATGCCCCCTGACTCCAACTCTATCTTCGGCTTCTTTGATGAGTTTGAGGCCTCCGAGGAGGAGTCTCAGCTGCTGCCCAAGGAGCTGATCCTGGAGCCTGTGGAGATCAGCTCCACAATCGACAGCCTGCCAGCCAAGATCCAGGAGGAGGTGCTGCGGCGGATCAAAGTGATCACCTTCGTGGAGAAGAGACTGAAGGGCGGCTGGACAGAGAAGAACCTGAATCCCATCCTGAGCCTGGTGGAGTCCGAGCTGCAGCTGACCCCACCATCCTGGAGGACCGTGGCCACATGGAAGAAGTCTTACGCAGAGGCAGGAAGAGAGGCCAGCGCCCTGATCCCAAAGCACACCTTCAAGGGCAACCGGCAGAAGGAGATGGACAGCCAGTCCCTGATCGATGAGGCCATCCAGAACGTGTACCTGACCAGGGAGCGCCTGTCCGTGGCAGAGGCCTATCGGTACTATAAGAGCAGAGTGATCCAGATGAATAGAGGCATCGTGGAGGGCAAGATCAAGCCTATCGCCGAGAGGAGCTTCTACAACCGCATCAATGAGCTGCCTCCATATGAGGTGGCCATCGCCAGGTTTGGCAAGCGGTACGCCGACCGGGAGTATAGATCCGTGGGACAGCAGGTGGTGGCAACCAAGCCAATGGAGTTCGTGGAGATCGATCACACACCCGTGCCTGTGATCCTGATCGACGATGAGCTGGACATCCCTCTGGGCAGGCCATACCTGACAATGCTGTATGATCGCTTTTCCAAGTGCATCGTGGGCTGTTCTATCAACTTCCGGGAGCCTTCCTTTGACTCTGTGAGAAAGGCCCTGCTGAATTCTCTGCTGGATAAGAGCTGGCTGAAGGCCAAGTACCCAAGCATCGAGAACGAGTGGCCCTGCCACGGCAAGATCGACTGTCTGGTGGTGGATAATGGCGCCGAGTTCTGGTCTCAGAGCCTGGAGGACAGCCTGAGGCCTCTGGTGTCCGATATCCAGTATTCTCAGGCAGCAAAGCCCTGGAGGAAGTCCGGCATCGAGAAGCTGTTCGACCAGATGAACAAGGGCCTGGTGAATGCCCTGCCTGGCAAGACCTTTACAAACCCAACCCAGCTGCAGGACTACAATCCCAAGAAGGATGCCGTGGTGCGGGTGAGCGTGTTCCTGGAGCTGCTGCACAAGTGGATCGTGGACTACTATCACATGGCCCCAGATAGCCGGGAGAGAGAGATCCCCTATCACAAGTGGCACCAGAGCAAGTGGACACCTTCCTACTATGATGGCGCCGAGAAGGAGCAGCTGAGGGTGGAGCTGGGACTGCTGAGGCACAGGACCATCGGCGTGGCAGGCATCCGGCTGCACAACCTGAGATACCAGAGCGCCGAGCTGATCGAGTACCGCAAGTATTGCACACCCAACAATGGCAAGCAGCTGTTCGTGAAGACCAAGACAGACCCTAGCGATATCTCCTACATCCACGTGTATCTGGAGTCCGAGAAGAAGTACATCAAGGTGCCCGCCGTGGACAACAGCGGCTATACCAATGGCCTGTCCCTGTTTGAGCACCAGCGCATCCAGAAGGTGAGGCGCCTGAACACCAAGGACCTGGCAGACGATGAGGCCCTGGCCGATACATTCCTGTATATGAAGAAGAGAATCCACGAGGAGACCGACCGCTTTCGGAGAGTGAAGTCTAGCAAGCCAAACCTGCCCAAGACCGGCAATACATCCCGGCTGGCCAAGTTCAATGATGTGGGCTCTGAGGGCCCCAACAGCATCAATGTGACCCCTGTGAGACTGAAGTCTTCGATACAAAAACATGAAGATGAAATCGTTAGTGCAGATAATGACGATTGGGATATTGATTATGTCTGACCTAGGCTGCTGCCACCGCTGAGCAATAACTAGCATAACCCCTTGGGGCCTCTAAACGGGTCTTGAGGGGTTTTTTGCTGAAACCTCAGGCATTTGCAAGTGGCACTTTTCGGGGAAATGTGCGCGGAACCCCTATTTGTTTATTTTTCTAAATACATTCAAATATGTATCCGCTCATGAATTAATTCTTAGAAAAACTCATCGAGCATCAAATGAAACTGCAATTTATTCATATCAGGATTATCAATACCATATTTTTGAAAAAGCCGTTTCTGTAATGAAGGAGAAAACTCACCGAGGCAGTTCCATAGGATGGCAAGATCCTGGTATCGGTCTGCGATTCCGACTCGTCCAACATCAATACAACCTATTAATTTCCCCTCGTCAAAAATAAGGTTATCAAGTGAGAAATCACCATGAGTGACGACTGAATCCGGTGAGAATGGCAAAAGTTTATGCATTTCTTTCCAGACTTGTTCAACAGGCCAGCCATTACGCTCGTCATCAAAATCACTCGCATCAACCAAACCGTTATTCATTCGTGATTGCGCCTGAGCGAGACGAAATACGCGGTCGCTGTTAAAAGGACAATTACAAACAGGAATCGAATGCAACCGGCGCAGGAACACTGCCAGCGCATCAACAATATTTTCACCTGAATCAGGATATTCTTCTAATACCTGGAATGCTGTTTTCCCGGGGATCGCAGTGGTGAGTAACCATGCATCATCAGGAGTACGGATAAAATGCTTGATGGTCGGAAGAGGCATAAATTCCGTCAGCCAGTTTAGTCTGACCATCTCATCTGTAACATCATTGGCAACGCTACCTTTGCCATGTTTCAGAAACAACTCTGGCGCATCGGGCTTCCCATACAATCGATAGATTGTCGCACCTGATTGCCCGACATTATCGCGAGCCCATTTATACCCATATAAATCAGCATCCATGTTGGAATTTAATCGCGGCCTAGAGCAAGACGTTTCCCGTTGAATATGGCTCATACTCTTCCTTTTTCAATATTATTGAAGCATTTATCAGGGTTATTGTCTCATGAGCGGATACATATTTGAATGTATTTAGAAAAATAAACAAATAGGCATGC
	pSL6165	pCOLA_Tn7010_TnR_Pcat_CmR_TnL_T7_TnsAB_T7Term	Tn7010 TnsAB with C-terminal sequence from VchCAST starting at TnsB(P588)	TAGCGCAGAAACGTCCTAGAAGATGCCAGGAGGATACTTAGCAGAGAGACAATAAGGCCGGAGCGAAGCCGTTTTTCCATAGGCTCCGCCCCCCTGACGAACATCACGAAATCTGACGCTCAAATCAGTGGTGGCGAAACCCGACAGGACTATAAAGATACCAGGCGTTTCCCCCTGATGGCTCCCTCTTGCGCTCTCCTGTTCCCGTCCTGCGGCGTCCGTGTTGTGGTGGAGGCTTTACCCAAATCACCACGTCCCGTTCCGTGTAGACAGTTCGCTCCAAGCTGGGCTGTGTGCAAGAACCCCCCGTTCAGCCCGACTGCTGCGCCTTATCCGGTAACTATCATCTTGAGTCCAACCCGGAAAGACACGACAAAACGCCACTGGCAGCAGCCATTGGTAACTGAGAATTAGTGGATTTAGATATCGAGAGTCTTGAAGTGGTGGCCTAACAGAGGCTACACTGAAAGGACAGTATTTGGTATCTGCGCTCCACTAAAGCCAGTTACCAGGTTAAGCAGTTCCCCAACTGACTTAACCTTCGATCAAACCGCCTCCCCAGGCGGTTTTTTCGTTTACAGAGCAGGAGATTACGACGATCGTAAAAGGATCTCAAGAAGATCCTTTACGGATTCCCGACACCATCACTCTAGCGACCGAGCGCAGCGAGTCAGTGAGCGAGGCTAGTGTAGTTTGCACCATAAGCCTGCATATCTTCCTTGATACCCTGCATAATTGGTACAATAAGCGTGCATAAGCTATTTTTGTTGTAGTTTAACAACAAACAGGCTGGTCTACTATGTACCGCCGAAAGCTCAAACATTCCCGCGTAAAAAATCTTTTTAAGTTCGTCAGTGCCAAAATGAATCAGGCTATGACGGTTGAATCCTACTTAGAGTTCGATACCTGCTTTCACCTAGAATATTCATCATCCATCCCAACTAGGAAGTGACTCTTGGATCCATGGAGAAAAAAATCACTGGATATACCACCGTTGATATATCCCAATGGCATCGTAAAGAACATTTTGAGGCATTTCAGTCAGTTGCTCAATGTACCTATAACCAGACCGTTCAGCTGGATATTACGGCCTTTTTAAAGACCGTAAAGAAAAATAAGCACAAGTTTTATCCGGCCTTTATTCACATTCTTGCCCGCCTGATGAATGCTCATCCGGAGTTCCGTATGGCAATGAAAGACGGTGAGCTGGTGATATGGGATAGTGTTCACCCTTGTTACACCGTTTTCCATGAGCAAACTGAAACGTTTTCATCGCTCTGGAGTGAATACCACGACGATTTCCGGCAGTTTCTACACATATATTCGCAAGATGTGGCGTGTTACGGTGAAAACCTGGCCTATTTCCCTAAAGGGTTTATTGAGAATATGTTTTTCGTCTCAGCCAATCCCTGGGTGAGTTTCACCAGTTTTGATTTAAACGTGGCCAATATGGACAACTTCTTCGCCCCCGTTTTCACTATGGGCAAATATTATACGCAAGGCGACAAGGTGCTGATGCCGCTGGCGATTCAGGTTCATCATGCCGTTTGTGATGGCTTCCATGTCGGCAGAATGCTTAATGAATTACAACAGTACTGCGATGAGTGGCAGGGCGGGGCGTAATTTTTTTAAGGCAGTTATTGGTGCCCTGGTACCGTGAACACCGTGTACTGATGCGCAATCCAATAAGAGTCGTTAATAGCTCTAAGCAAGATAAGCCCGCTTGATGCGGGTTTTGTTTCTTTGAGGCATCTGGTTCTGTTCTTCATGTAAGAAAATAACTTACATGTAACTGAGAGGCAGAATGTTCGCATGTAGTGTTATGTCGGGTTATGCTGCCTTTTTATGCATGCTTATGGTGAAGAGAAATAACTAAGCTTCTGATTTATAAGTGGTTGGCTATGTAGCCTTATGGTGCAAGCTACATAGCCTTAAGTAATACGACTCACTATAGGGGAATTGTGAGCGGATAACAATTCCCCTGTAGAAATAATTTTGTTTAACTTTAATAAGGAGATATACCATGTACCGGCGGAAGCTGAAGCACAGCAGAGTGAAGAACCTCTTCAAGTTCGTGTCTGCCAAGATGAACCAGGCCATGACAGTGGAAAGCTACCTGGAGTTCGACACCTGTTTTCACCTGGAATACAGCAGCAGCATCATCAGCTTCGCCGCCCAGCCTGAGGGCTTTATCTACAGGATCGACGGCAGAGATTGCTCTTATACCCCTGACTTCCAGATTCTGGAAAATGAGGAAGTGAAGTGGATCGAGGTGAAGCCTTTCGTGAAAACCCAGCGCCCCGATTTCCTGCAGAGATTCAAGGTGAAGCAGGAGAAGGCCCTGGCCCTGGGAGTGCCACTGATCCTGGTGACCGAGAAACAGATCAGAGTGAACCCCGTGCTGAACAATCTGAAAATCCTGCATAGATACAGCGGATTCCAATCTCTGACCGACCTGCACATCCGGCTGCTGTCTCTCGTCAAAACCGTGGGCAAGATCAGCGTGTCCGACGCCGCTTGCAGACTGGGCATCGATCAGGGCATGATGGTCAAAAGCGCTTTTAGCCTGGTTTCCAGCGGCATGCTGACAGCCGACCTGGTGCACGACGAGCTGGGCCTGCACAGCATCGTGTGGTCCGAGCACAACGGCGGCAGCGGCTCCGGAAAACGGACAGCCGACGGAAGCGAGTTCGAGTCACCAAAGAAGAAGCGGAAAGTCGGATCCGGCTCTGGAGGCATGGCCAAGGACATCTCCACCGGCCTGTTCCAGGATGAGATGGCAGTGGCCAGCTCCTCTGAGCCAGTGGAGGCCCTGCCTAGCTCCACAGACGATTTCTTTGAGCGCGACCTGGCCTCTTACCCTGATGAGATCCAGATCGAGGTGCGGAGAAGGATCGAGTATCTGCAGTGGATCGAGAAGCACCTGGTGGGCGGCTGGACCCAGAAGAACCTGGACCCACTGATCGAGAAGGCCGCCAGAGAGATCGATTTTCCCCCTCCAAAGTGGAGGGCCCTGGCCAAGTGGTGGTCCGTGTACTCTAGCTCCGGCAAGATGCTGGCCTCTCTGGTGCCCAAGCTGCACCGCAAGGGCAACCGGAATCTGAAGATCACCAATGAGCTGAGCTTCTTTGACAGAGCCGTGGAGAGATACCTGGTGCCCGAGCGCCCATCCATCTCTGCCGTGTATCAGTACTATACCGACCTGATCAGAATCGAGAACCAGCACCTGGTGGGCGAGAAGGTGCAGGCCCTGTCCTACAAGGGCTTCTATAATCGCATCAAGAAGCTGCCAGCATACGAGGTGGCAGTGGCACGGCACGGCAAGTATCTGGCCGACATGGAGTTTAACAAGATCGATGCACACCAGCCACCTAGCCGCGTGCTGGAGAAGGTGGAGATCGACCACTCCCCTCTGGATCTGATCCTGCTGGACGATGAGCTGAATATCCCACTGGGCCGGCCTTACCTGACCCTGCTGATCGACCAGTATAGCAAGTCCATCATGGGCTTCCACCTGGGCTTTAAGGAGCCATCTTACTATAGCGTGATGAAGGCCATCCTGAACGCCATCAAGCCAAAGGACGATATCGCCGAGAGATTCCCCGGCGTGGTGCACGACTGGTACTGCCAGGGCAAGATGGAGAGCCTGGTGGTGGATAACGGCGCCGAGTTTTGGTCTAAGAGCCTGGAGCAGTCCTGTCTGGAGGTCGGCATCCACATCCAGTATAATCCAGTGAGGAAGCCCTGGCTGAAGCCTCTGGTGGAGCGCATCTTCAGAACCATCGGCAGCAAGCTGCTGGTGACCATCCCCGGCAAGACATTTTCTAACATCCTGGCCCGCGAGGAGTACGACCCTCGGAAGGATGCCGTGATGCACTTCAGCGTGTTTAATGAGCTGTTCCACAAGTGGATCATCGACGTGTACCACTATGAGTCCGACAGCCGGAAGAGGGCCATCCCATACGTGAAGTGGCAGGAGGGCGTGGTGGTCATGCCACCCATCTCTTATGAGCCCGAGGACCTGGAGAAGCTGAGCGTGGTGCTGGGCATCAAGGAGCTGAGAAAGCACAGGAGGGGAGGCATCCACCTGCACGGCCTGAGGTACGACTCTGAGGAGCTGGCCGATTACAGAAGGATGTATAGCAGAGACATCGATGTGCTGACCAAGACAAACCCCGACGATATCTCTAGCATCTACGTGTATCTGGAGCACAAGCAGCAGTACCTGAAGGTGCCATGCATCGACCCCATCGGCTATACCAAGAGCCTGTCCCTGACACAGCACCACATCAATCAGAGACTGCACAGGGACTTCATCGATTCCCAGCTGGATCTGGAGGGCCTGGCCCGCGTGCGGATGTACATCCACGACAGAATCGAGCAGGAGGCCGATGAGATCAAGAACCTGAATAGAGGCAGGCCCCGCCGGACCACAAAGGGAATGGCCAGGCTGGCCAAGCACAATGGCGTGGCCTCCGACGTGCAGACCTCTTGCGTGGCTAAGTCAATCAGTAATGCGAACCCGGCCTCGATACAAAAACATGAAGATGAAATCGTTAGTGCAGATAATGACGATTGGGATATTGATTATGTCTGACCTAGGCTGCTGCCACCGCTGAGCAATAACTAGCATAACCCCTTGGGGCCTCTAAACGGGTCTTGAGGGGTTTTTTGCTGAAACCTCAGGCATTTGCAAGTGGCACTTTTCGGGGAAATGTGCGCGGAACCCCTATTTGTTTATTTTTCTAAATACATTCAAATATGTATCCGCTCATGAATTAATTCTTAGAAAAACTCATCGAGCATCAAATGAAACTGCAATTTATTCATATCAGGATTATCAATACCATATTTTTGAAAAAGCCGTTTCTGTAATGAAGGAGAAAACTCACCGAGGCAGTTCCATAGGATGGCAAGATCCTGGTATCGGTCTGCGATTCCGACTCGTCCAACATCAATACAACCTATTAATTTCCCCTCGTCAAAAATAAGGTTATCAAGTGAGAAATCACCATGAGTGACGACTGAATCCGGTGAGAATGGCAAAAGTTTATGCATTTCTTTCCAGACTTGTTCAACAGGCCAGCCATTACGCTCGTCATCAAAATCACTCGCATCAACCAAACCGTTATTCATTCGTGATTGCGCCTGAGCGAGACGAAATACGCGGTCGCTGTTAAAAGGACAATTACAAACAGGAATCGAATGCAACCGGCGCAGGAACACTGCCAGCGCATCAACAATATTTTCACCTGAATCAGGATATTCTTCTAATACCTGGAATGCTGTTTTCCCGGGGATCGCAGTGGTGAGTAACCATGCATCATCAGGAGTACGGATAAAATGCTTGATGGTCGGAAGAGGCATAAATTCCGTCAGCCAGTTTAGTCTGACCATCTCATCTGTAACATCATTGGCAACGCTACCTTTGCCATGTTTCAGAAACAACTCTGGCGCATCGGGCTTCCCATACAATCGATAGATTGTCGCACCTGATTGCCCGACATTATCGCGAGCCCATTTATACCCATATAAATCAGCATCCATGTTGGAATTTAATCGCGGCCTAGAGCAAGACGTTTCCCGTTGAATATGGCTCATACTCTTCCTTTTTCAATATTATTGAAGCATTTATCAGGGTTATTGTCTCATGAGCGGATACATATTTGAATGTATTTAGAAAAATAAACAAATAGGCATGC
	pSL6166	pCOLA_Tn7010_TnR_Pcat_CmR_TnL_T7_TnsAB_T7Term	Tn7010 TnsAB with C-terminal sequence from VchCAST starting at TnsB(P592)	TAGCGCAGAAACGTCCTAGAAGATGCCAGGAGGATACTTAGCAGAGAGACAATAAGGCCGGAGCGAAGCCGTTTTTCCATAGGCTCCGCCCCCCTGACGAACATCACGAAATCTGACGCTCAAATCAGTGGTGGCGAAACCCGACAGGACTATAAAGATACCAGGCGTTTCCCCCTGATGGCTCCCTCTTGCGCTCTCCTGTTCCCGTCCTGCGGCGTCCGTGTTGTGGTGGAGGCTTTACCCAAATCACCACGTCCCGTTCCGTGTAGACAGTTCGCTCCAAGCTGGGCTGTGTGCAAGAACCCCCCGTTCAGCCCGACTGCTGCGCCTTATCCGGTAACTATCATCTTGAGTCCAACCCGGAAAGACACGACAAAACGCCACTGGCAGCAGCCATTGGTAACTGAGAATTAGTGGATTTAGATATCGAGAGTCTTGAAGTGGTGGCCTAACAGAGGCTACACTGAAAGGACAGTATTTGGTATCTGCGCTCCACTAAAGCCAGTTACCAGGTTAAGCAGTTCCCCAACTGACTTAACCTTCGATCAAACCGCCTCCCCAGGCGGTTTTTTCGTTTACAGAGCAGGAGATTACGACGATCGTAAAAGGATCTCAAGAAGATCCTTTACGGATTCCCGACACCATCACTCTAGCGACCGAGCGCAGCGAGTCAGTGAGCGAGGCTAGTGTAGTTTGCACCATAAGCCTGCATATCTTCCTTGATACCCTGCATAATTGGTACAATAAGCGTGCATAAGCTATTTTTGTTGTAGTTTAACAACAAACAGGCTGGTCTACTATGTACCGCCGAAAGCTCAAACATTCCCGCGTAAAAAATCTTTTTAAGTTCGTCAGTGCCAAAATGAATCAGGCTATGACGGTTGAATCCTACTTAGAGTTCGATACCTGCTTTCACCTAGAATATTCATCATCCATCCCAACTAGGAAGTGACTCTTGGATCCATGGAGAAAAAAATCACTGGATATACCACCGTTGATATATCCCAATGGCATCGTAAAGAACATTTTGAGGCATTTCAGTCAGTTGCTCAATGTACCTATAACCAGACCGTTCAGCTGGATATTACGGCCTTTTTAAAGACCGTAAAGAAAAATAAGCACAAGTTTTATCCGGCCTTTATTCACATTCTTGCCCGCCTGATGAATGCTCATCCGGAGTTCCGTATGGCAATGAAAGACGGTGAGCTGGTGATATGGGATAGTGTTCACCCTTGTTACACCGTTTTCCATGAGCAAACTGAAACGTTTTCATCGCTCTGGAGTGAATACCACGACGATTTCCGGCAGTTTCTACACATATATTCGCAAGATGTGGCGTGTTACGGTGAAAACCTGGCCTATTTCCCTAAAGGGTTTATTGAGAATATGTTTTTCGTCTCAGCCAATCCCTGGGTGAGTTTCACCAGTTTTGATTTAAACGTGGCCAATATGGACAACTTCTTCGCCCCCGTTTTCACTATGGGCAAATATTATACGCAAGGCGACAAGGTGCTGATGCCGCTGGCGATTCAGGTTCATCATGCCGTTTGTGATGGCTTCCATGTCGGCAGAATGCTTAATGAATTACAACAGTACTGCGATGAGTGGCAGGGCGGGGCGTAATTTTTTTAAGGCAGTTATTGGTGCCCTGGTACCGTGAACACCGTGTACTGATGCGCAATCCAATAAGAGTCGTTAATAGCTCTAAGCAAGATAAGCCCGCTTGATGCGGGTTTTGTTTCTTTGAGGCATCTGGTTCTGTTCTTCATGTAAGAAAATAACTTACATGTAACTGAGAGGCAGAATGTTCGCATGTAGTGTTATGTCGGGTTATGCTGCCTTTTTATGCATGCTTATGGTGAAGAGAAATAACTAAGCTTCTGATTTATAAGTGGTTGGCTATGTAGCCTTATGGTGCAAGCTACATAGCCTTAAGTAATACGACTCACTATAGGGGAATTGTGAGCGGATAACAATTCCCCTGTAGAAATAATTTTGTTTAACTTTAATAAGGAGATATACCATGTACCGGCGGAAGCTGAAGCACAGCAGAGTGAAGAACCTCTTCAAGTTCGTGTCTGCCAAGATGAACCAGGCCATGACAGTGGAAAGCTACCTGGAGTTCGACACCTGTTTTCACCTGGAATACAGCAGCAGCATCATCAGCTTCGCCGCCCAGCCTGAGGGCTTTATCTACAGGATCGACGGCAGAGATTGCTCTTATACCCCTGACTTCCAGATTCTGGAAAATGAGGAAGTGAAGTGGATCGAGGTGAAGCCTTTCGTGAAAACCCAGCGCCCCGATTTCCTGCAGAGATTCAAGGTGAAGCAGGAGAAGGCCCTGGCCCTGGGAGTGCCACTGATCCTGGTGACCGAGAAACAGATCAGAGTGAACCCCGTGCTGAACAATCTGAAAATCCTGCATAGATACAGCGGATTCCAATCTCTGACCGACCTGCACATCCGGCTGCTGTCTCTCGTCAAAACCGTGGGCAAGATCAGCGTGTCCGACGCCGCTTGCAGACTGGGCATCGATCAGGGCATGATGGTCAAAAGCGCTTTTAGCCTGGTTTCCAGCGGCATGCTGACAGCCGACCTGGTGCACGACGAGCTGGGCCTGCACAGCATCGTGTGGTCCGAGCACAACGGCGGCAGCGGCTCCGGAAAACGGACAGCCGACGGAAGCGAGTTCGAGTCACCAAAGAAGAAGCGGAAAGTCGGATCCGGCTCTGGAGGCATGGCCAAGGACATCTCCACCGGCCTGTTCCAGGATGAGATGGCAGTGGCCAGCTCCTCTGAGCCAGTGGAGGCCCTGCCTAGCTCCACAGACGATTTCTTTGAGCGCGACCTGGCCTCTTACCCTGATGAGATCCAGATCGAGGTGCGGAGAAGGATCGAGTATCTGCAGTGGATCGAGAAGCACCTGGTGGGCGGCTGGACCCAGAAGAACCTGGACCCACTGATCGAGAAGGCCGCCAGAGAGATCGATTTTCCCCCTCCAAAGTGGAGGGCCCTGGCCAAGTGGTGGTCCGTGTACTCTAGCTCCGGCAAGATGCTGGCCTCTCTGGTGCCCAAGCTGCACCGCAAGGGCAACCGGAATCTGAAGATCACCAATGAGCTGAGCTTCTTTGACAGAGCCGTGGAGAGATACCTGGTGCCCGAGCGCCCATCCATCTCTGCCGTGTATCAGTACTATACCGACCTGATCAGAATCGAGAACCAGCACCTGGTGGGCGAGAAGGTGCAGGCCCTGTCCTACAAGGGCTTCTATAATCGCATCAAGAAGCTGCCAGCATACGAGGTGGCAGTGGCACGGCACGGCAAGTATCTGGCCGACATGGAGTTTAACAAGATCGATGCACACCAGCCACCTAGCCGCGTGCTGGAGAAGGTGGAGATCGACCACTCCCCTCTGGATCTGATCCTGCTGGACGATGAGCTGAATATCCCACTGGGCCGGCCTTACCTGACCCTGCTGATCGACCAGTATAGCAAGTCCATCATGGGCTTCCACCTGGGCTTTAAGGAGCCATCTTACTATAGCGTGATGAAGGCCATCCTGAACGCCATCAAGCCAAAGGACGATATCGCCGAGAGATTCCCCGGCGTGGTGCACGACTGGTACTGCCAGGGCAAGATGGAGAGCCTGGTGGTGGATAACGGCGCCGAGTTTTGGTCTAAGAGCCTGGAGCAGTCCTGTCTGGAGGTCGGCATCCACATCCAGTATAATCCAGTGAGGAAGCCCTGGCTGAAGCCTCTGGTGGAGCGCATCTTCAGAACCATCGGCAGCAAGCTGCTGGTGACCATCCCCGGCAAGACATTTTCTAACATCCTGGCCCGCGAGGAGTACGACCCTCGGAAGGATGCCGTGATGCACTTCAGCGTGTTTAATGAGCTGTTCCACAAGTGGATCATCGACGTGTACCACTATGAGTCCGACAGCCGGAAGAGGGCCATCCCATACGTGAAGTGGCAGGAGGGCGTGGTGGTCATGCCACCCATCTCTTATGAGCCCGAGGACCTGGAGAAGCTGAGCGTGGTGCTGGGCATCAAGGAGCTGAGAAAGCACAGGAGGGGAGGCATCCACCTGCACGGCCTGAGGTACGACTCTGAGGAGCTGGCCGATTACAGAAGGATGTATAGCAGAGACATCGATGTGCTGACCAAGACAAACCCCGACGATATCTCTAGCATCTACGTGTATCTGGAGCACAAGCAGCAGTACCTGAAGGTGCCATGCATCGACCCCATCGGCTATACCAAGAGCCTGTCCCTGACACAGCACCACATCAATCAGAGACTGCACAGGGACTTCATCGATTCCCAGCTGGATCTGGAGGGCCTGGCCCGCGTGCGGATGTACATCCACGACAGAATCGAGCAGGAGGCCGATGAGATCAAGAACCTGAATAGAGGCAGGCCCCGCCGGACCACAAAGGGAATGGCCAGGCTGGCCAAGCACAATGGCGTGGCCTCCGACGTGCAGACCTCTTGCGTGCCCGAGACCCTGGCGAACCCGGCCTCGATACAAAAACATGAAGATGAAATCGTTAGTGCAGATAATGACGATTGGGATATTGATTATGTCTGACCTAGGCTGCTGCCACCGCTGAGCAATAACTAGCATAACCCCTTGGGGCCTCTAAACGGGTCTTGAGGGGTTTTTTGCTGAAACCTCAGGCATTTGCAAGTGGCACTTTTCGGGGAAATGTGCGCGGAACCCCTATTTGTTTATTTTTCTAAATACATTCAAATATGTATCCGCTCATGAATTAATTCTTAGAAAAACTCATCGAGCATCAAATGAAACTGCAATTTATTCATATCAGGATTATCAATACCATATTTTTGAAAAAGCCGTTTCTGTAATGAAGGAGAAAACTCACCGAGGCAGTTCCATAGGATGGCAAGATCCTGGTATCGGTCTGCGATTCCGACTCGTCCAACATCAATACAACCTATTAATTTCCCCTCGTCAAAAATAAGGTTATCAAGTGAGAAATCACCATGAGTGACGACTGAATCCGGTGAGAATGGCAAAAGTTTATGCATTTCTTTCCAGACTTGTTCAACAGGCCAGCCATTACGCTCGTCATCAAAATCACTCGCATCAACCAAACCGTTATTCATTCGTGATTGCGCCTGAGCGAGACGAAATACGCGGTCGCTGTTAAAAGGACAATTACAAACAGGAATCGAATGCAACCGGCGCAGGAACACTGCCAGCGCATCAACAATATTTTCACCTGAATCAGGATATTCTTCTAATACCTGGAATGCTGTTTTCCCGGGGATCGCAGTGGTGAGTAACCATGCATCATCAGGAGTACGGATAAAATGCTTGATGGTCGGAAGAGGCATAAATTCCGTCAGCCAGTTTAGTCTGACCATCTCATCTGTAACATCATTGGCAACGCTACCTTTGCCATGTTTCAGAAACAACTCTGGCGCATCGGGCTTCCCATACAATCGATAGATTGTCGCACCTGATTGCCCGACATTATCGCGAGCCCATTTATACCCATATAAATCAGCATCCATGTTGGAATTTAATCGCGGCCTAGAGCAAGACGTTTCCCGTTGAATATGGCTCATACTCTTCCTTTTTCAATATTATTGAAGCATTTATCAGGGTTATTGTCTCATGAGCGGATACATATTTGAATGTATTTAGAAAAATAAACAAATAGGCATGC
	pSL6167	pCOLA_Tn7010_TnR_Pcat_CmR_TnL_T7_TnsAB_T7Term	Tn7010 TnsAB with C-terminal sequence from VchCAST starting at TnsB(K599)	TAGCGCAGAAACGTCCTAGAAGATGCCAGGAGGATACTTAGCAGAGAGACAATAAGGCCGGAGCGAAGCCGTTTTTCCATAGGCTCCGCCCCCCTGACGAACATCACGAAATCTGACGCTCAAATCAGTGGTGGCGAAACCCGACAGGACTATAAAGATACCAGGCGTTTCCCCCTGATGGCTCCCTCTTGCGCTCTCCTGTTCCCGTCCTGCGGCGTCCGTGTTGTGGTGGAGGCTTTACCCAAATCACCACGTCCCGTTCCGTGTAGACAGTTCGCTCCAAGCTGGGCTGTGTGCAAGAACCCCCCGTTCAGCCCGACTGCTGCGCCTTATCCGGTAACTATCATCTTGAGTCCAACCCGGAAAGACACGACAAAACGCCACTGGCAGCAGCCATTGGTAACTGAGAATTAGTGGATTTAGATATCGAGAGTCTTGAAGTGGTGGCCTAACAGAGGCTACACTGAAAGGACAGTATTTGGTATCTGCGCTCCACTAAAGCCAGTTACCAGGTTAAGCAGTTCCCCAACTGACTTAACCTTCGATCAAACCGCCTCCCCAGGCGGTTTTTTCGTTTACAGAGCAGGAGATTACGACGATCGTAAAAGGATCTCAAGAAGATCCTTTACGGATTCCCGACACCATCACTCTAGCGACCGAGCGCAGCGAGTCAGTGAGCGAGGCTAGTGTAGTTTGCACCATAAGCCTGCATATCTTCCTTGATACCCTGCATAATTGGTACAATAAGCGTGCATAAGCTATTTTTGTTGTAGTTTAACAACAAACAGGCTGGTCTACTATGTACCGCCGAAAGCTCAAACATTCCCGCGTAAAAAATCTTTTTAAGTTCGTCAGTGCCAAAATGAATCAGGCTATGACGGTTGAATCCTACTTAGAGTTCGATACCTGCTTTCACCTAGAATATTCATCATCCATCCCAACTAGGAAGTGACTCTTGGATCCATGGAGAAAAAAATCACTGGATATACCACCGTTGATATATCCCAATGGCATCGTAAAGAACATTTTGAGGCATTTCAGTCAGTTGCTCAATGTACCTATAACCAGACCGTTCAGCTGGATATTACGGCCTTTTTAAAGACCGTAAAGAAAAATAAGCACAAGTTTTATCCGGCCTTTATTCACATTCTTGCCCGCCTGATGAATGCTCATCCGGAGTTCCGTATGGCAATGAAAGACGGTGAGCTGGTGATATGGGATAGTGTTCACCCTTGTTACACCGTTTTCCATGAGCAAACTGAAACGTTTTCATCGCTCTGGAGTGAATACCACGACGATTTCCGGCAGTTTCTACACATATATTCGCAAGATGTGGCGTGTTACGGTGAAAACCTGGCCTATTTCCCTAAAGGGTTTATTGAGAATATGTTTTTCGTCTCAGCCAATCCCTGGGTGAGTTTCACCAGTTTTGATTTAAACGTGGCCAATATGGACAACTTCTTCGCCCCCGTTTTCACTATGGGCAAATATTATACGCAAGGCGACAAGGTGCTGATGCCGCTGGCGATTCAGGTTCATCATGCCGTTTGTGATGGCTTCCATGTCGGCAGAATGCTTAATGAATTACAACAGTACTGCGATGAGTGGCAGGGCGGGGCGTAATTTTTTTAAGGCAGTTATTGGTGCCCTGGTACCGTGAACACCGTGTACTGATGCGCAATCCAATAAGAGTCGTTAATAGCTCTAAGCAAGATAAGCCCGCTTGATGCGGGTTTTGTTTCTTTGAGGCATCTGGTTCTGTTCTTCATGTAAGAAAATAACTTACATGTAACTGAGAGGCAGAATGTTCGCATGTAGTGTTATGTCGGGTTATGCTGCCTTTTTATGCATGCTTATGGTGAAGAGAAATAACTAAGCTTCTGATTTATAAGTGGTTGGCTATGTAGCCTTATGGTGCAAGCTACATAGCCTTAAGTAATACGACTCACTATAGGGGAATTGTGAGCGGATAACAATTCCCCTGTAGAAATAATTTTGTTTAACTTTAATAAGGAGATATACCATGTACCGGCGGAAGCTGAAGCACAGCAGAGTGAAGAACCTCTTCAAGTTCGTGTCTGCCAAGATGAACCAGGCCATGACAGTGGAAAGCTACCTGGAGTTCGACACCTGTTTTCACCTGGAATACAGCAGCAGCATCATCAGCTTCGCCGCCCAGCCTGAGGGCTTTATCTACAGGATCGACGGCAGAGATTGCTCTTATACCCCTGACTTCCAGATTCTGGAAAATGAGGAAGTGAAGTGGATCGAGGTGAAGCCTTTCGTGAAAACCCAGCGCCCCGATTTCCTGCAGAGATTCAAGGTGAAGCAGGAGAAGGCCCTGGCCCTGGGAGTGCCACTGATCCTGGTGACCGAGAAACAGATCAGAGTGAACCCCGTGCTGAACAATCTGAAAATCCTGCATAGATACAGCGGATTCCAATCTCTGACCGACCTGCACATCCGGCTGCTGTCTCTCGTCAAAACCGTGGGCAAGATCAGCGTGTCCGACGCCGCTTGCAGACTGGGCATCGATCAGGGCATGATGGTCAAAAGCGCTTTTAGCCTGGTTTCCAGCGGCATGCTGACAGCCGACCTGGTGCACGACGAGCTGGGCCTGCACAGCATCGTGTGGTCCGAGCACAACGGCGGCAGCGGCTCCGGAAAACGGACAGCCGACGGAAGCGAGTTCGAGTCACCAAAGAAGAAGCGGAAAGTCGGATCCGGCTCTGGAGGCATGGCCAAGGACATCTCCACCGGCCTGTTCCAGGATGAGATGGCAGTGGCCAGCTCCTCTGAGCCAGTGGAGGCCCTGCCTAGCTCCACAGACGATTTCTTTGAGCGCGACCTGGCCTCTTACCCTGATGAGATCCAGATCGAGGTGCGGAGAAGGATCGAGTATCTGCAGTGGATCGAGAAGCACCTGGTGGGCGGCTGGACCCAGAAGAACCTGGACCCACTGATCGAGAAGGCCGCCAGAGAGATCGATTTTCCCCCTCCAAAGTGGAGGGCCCTGGCCAAGTGGTGGTCCGTGTACTCTAGCTCCGGCAAGATGCTGGCCTCTCTGGTGCCCAAGCTGCACCGCAAGGGCAACCGGAATCTGAAGATCACCAATGAGCTGAGCTTCTTTGACAGAGCCGTGGAGAGATACCTGGTGCCCGAGCGCCCATCCATCTCTGCCGTGTATCAGTACTATACCGACCTGATCAGAATCGAGAACCAGCACCTGGTGGGCGAGAAGGTGCAGGCCCTGTCCTACAAGGGCTTCTATAATCGCATCAAGAAGCTGCCAGCATACGAGGTGGCAGTGGCACGGCACGGCAAGTATCTGGCCGACATGGAGTTTAACAAGATCGATGCACACCAGCCACCTAGCCGCGTGCTGGAGAAGGTGGAGATCGACCACTCCCCTCTGGATCTGATCCTGCTGGACGATGAGCTGAATATCCCACTGGGCCGGCCTTACCTGACCCTGCTGATCGACCAGTATAGCAAGTCCATCATGGGCTTCCACCTGGGCTTTAAGGAGCCATCTTACTATAGCGTGATGAAGGCCATCCTGAACGCCATCAAGCCAAAGGACGATATCGCCGAGAGATTCCCCGGCGTGGTGCACGACTGGTACTGCCAGGGCAAGATGGAGAGCCTGGTGGTGGATAACGGCGCCGAGTTTTGGTCTAAGAGCCTGGAGCAGTCCTGTCTGGAGGTCGGCATCCACATCCAGTATAATCCAGTGAGGAAGCCCTGGCTGAAGCCTCTGGTGGAGCGCATCTTCAGAACCATCGGCAGCAAGCTGCTGGTGACCATCCCCGGCAAGACATTTTCTAACATCCTGGCCCGCGAGGAGTACGACCCTCGGAAGGATGCCGTGATGCACTTCAGCGTGTTTAATGAGCTGTTCCACAAGTGGATCATCGACGTGTACCACTATGAGTCCGACAGCCGGAAGAGGGCCATCCCATACGTGAAGTGGCAGGAGGGCGTGGTGGTCATGCCACCCATCTCTTATGAGCCCGAGGACCTGGAGAAGCTGAGCGTGGTGCTGGGCATCAAGGAGCTGAGAAAGCACAGGAGGGGAGGCATCCACCTGCACGGCCTGAGGTACGACTCTGAGGAGCTGGCCGATTACAGAAGGATGTATAGCAGAGACATCGATGTGCTGACCAAGACAAACCCCGACGATATCTCTAGCATCTACGTGTATCTGGAGCACAAGCAGCAGTACCTGAAGGTGCCATGCATCGACCCCATCGGCTATACCAAGAGCCTGTCCCTGACACAGCACCACATCAATCAGAGACTGCACAGGGACTTCATCGATTCCCAGCTGGATCTGGAGGGCCTGGCCCGCGTGCGGATGTACATCCACGACAGAATCGAGCAGGAGGCCGATGAGATCAAGAACCTGAATAGAGGCAGGCCCCGCCGGACCACAAAGGGAATGGCCAGGCTGGCCAAGCACAATGGCGTGGCCTCCGACGTGCAGACCTCTTGCGTGCCCGAGACCCTGCCCGAGCTGTCTATGCCTGATTCGATACAAAAACATGAAGATGAAATCGTTAGTGCAGATAATGACGATTGGGATATTGATTATGTCTGACCTAGGCTGCTGCCACCGCTGAGCAATAACTAGCATAACCCCTTGGGGCCTCTAAACGGGTCTTGAGGGGTTTTTTGCTGAAACCTCAGGCATTTGCAAGTGGCACTTTTCGGGGAAATGTGCGCGGAACCCCTATTTGTTTATTTTTCTAAATACATTCAAATATGTATCCGCTCATGAATTAATTCTTAGAAAAACTCATCGAGCATCAAATGAAACTGCAATTTATTCATATCAGGATTATCAATACCATATTTTTGAAAAAGCCGTTTCTGTAATGAAGGAGAAAACTCACCGAGGCAGTTCCATAGGATGGCAAGATCCTGGTATCGGTCTGCGATTCCGACTCGTCCAACATCAATACAACCTATTAATTTCCCCTCGTCAAAAATAAGGTTATCAAGTGAGAAATCACCATGAGTGACGACTGAATCCGGTGAGAATGGCAAAAGTTTATGCATTTCTTTCCAGACTTGTTCAACAGGCCAGCCATTACGCTCGTCATCAAAATCACTCGCATCAACCAAACCGTTATTCATTCGTGATTGCGCCTGAGCGAGACGAAATACGCGGTCGCTGTTAAAAGGACAATTACAAACAGGAATCGAATGCAACCGGCGCAGGAACACTGCCAGCGCATCAACAATATTTTCACCTGAATCAGGATATTCTTCTAATACCTGGAATGCTGTTTTCCCGGGGATCGCAGTGGTGAGTAACCATGCATCATCAGGAGTACGGATAAAATGCTTGATGGTCGGAAGAGGCATAAATTCCGTCAGCCAGTTTAGTCTGACCATCTCATCTGTAACATCATTGGCAACGCTACCTTTGCCATGTTTCAGAAACAACTCTGGCGCATCGGGCTTCCCATACAATCGATAGATTGTCGCACCTGATTGCCCGACATTATCGCGAGCCCATTTATACCCATATAAATCAGCATCCATGTTGGAATTTAATCGCGGCCTAGAGCAAGACGTTTCCCGTTGAATATGGCTCATACTCTTCCTTTTTCAATATTATTGAAGCATTTATCAGGGTTATTGTCTCATGAGCGGATACATATTTGAATGTATTTAGAAAAATAAACAAATAGGCATGC
	pSL6168	pCOLA_Tn7011_TnR_Pcat_CmR_TnL_T7_TnsAB_T7Term	Tn7011 TnsAB with C-terminal sequence from VchCAST starting at TnsB(Q578)	TAGCGCAGAAACGTCCTAGAAGATGCCAGGAGGATACTTAGCAGAGAGACAATAAGGCCGGAGCGAAGCCGTTTTTCCATAGGCTCCGCCCCCCTGACGAACATCACGAAATCTGACGCTCAAATCAGTGGTGGCGAAACCCGACAGGACTATAAAGATACCAGGCGTTTCCCCCTGATGGCTCCCTCTTGCGCTCTCCTGTTCCCGTCCTGCGGCGTCCGTGTTGTGGTGGAGGCTTTACCCAAATCACCACGTCCCGTTCCGTGTAGACAGTTCGCTCCAAGCTGGGCTGTGTGCAAGAACCCCCCGTTCAGCCCGACTGCTGCGCCTTATCCGGTAACTATCATCTTGAGTCCAACCCGGAAAGACACGACAAAACGCCACTGGCAGCAGCCATTGGTAACTGAGAATTAGTGGATTTAGATATCGAGAGTCTTGAAGTGGTGGCCTAACAGAGGCTACACTGAAAGGACAGTATTTGGTATCTGCGCTCCACTAAAGCCAGTTACCAGGTTAAGCAGTTCCCCAACTGACTTAACCTTCGATCAAACCGCCTCCCCAGGCGGTTTTTTCGTTTACAGAGCAGGAGATTACGACGATCGTAAAAGGATCTCAAGAAGATCCTTTACGGATTCCCGACACCATCACTCTAGCGACCGAGCGCAGCGAGTCAGTGAGCGAGGCTAGTGTTGTTTGAAGTATAAGTTGACATATTTGTACTAAAAGATGGCATAAATTGGAAGTATAAGGTGGCATAGTCTAGTATTTAACCAAATGGTTAGATGGTTGACTCACATGTACAGAAGAAAACTCAAACACTCCCGTGTTAAAAACCTTCATAAATTTGCTAGTCAAAAAAATAAATCTACCTGTTTAGTTGAATCCTCTTTAGAGTTTGATGCCTGTTTTCATTTTGAATTTTCACCATCAATAGCCGATTAGACGGACGCAATCTTGGGATCCATGGAGAAAAAAATCACTGGATATACCACCGTTGATATATCCCAATGGCATCGTAAAGAACATTTTGAGGCATTTCAGTCAGTTGCTCAATGTACCTATAACCAGACCGTTCAGCTGGATATTACGGCCTTTTTAAAGACCGTAAAGAAAAATAAGCACAAGTTTTATCCGGCCTTTATTCACATTCTTGCCCGCCTGATGAATGCTCATCCGGAGTTCCGTATGGCAATGAAAGACGGTGAGCTGGTGATATGGGATAGTGTTCACCCTTGTTACACCGTTTTCCATGAGCAAACTGAAACGTTTTCATCGCTCTGGAGTGAATACCACGACGATTTCCGGCAGTTTCTACACATATATTCGCAAGATGTGGCGTGTTACGGTGAAAACCTGGCCTATTTCCCTAAAGGGTTTATTGAGAATATGTTTTTCGTCTCAGCCAATCCCTGGGTGAGTTTCACCAGTTTTGATTTAAACGTGGCCAATATGGACAACTTCTTCGCCCCCGTTTTCACTATGGGCAAATATTATACGCAAGGCGACAAGGTGCTGATGCCGCTGGCGATTCAGGTTCATCATGCCGTTTGTGATGGCTTCCATGTCGGCAGAATGCTTAATGAATTACAACAGTACTGCGATGAGTGGCAGGGCGGGGCGTAATTTTTTTAAGGCAGTTATTGGTGCCCTGGTACCGGTAGCTCGGCTGTGAATGAAATGGACTTACCAATTAAAGTAAAAGGTGATGATTTATTCATCAAAGTTTTTGTGCCAGTGTAAACCATTTTCCAAACTGTTTAAGAGTGATTTACAACGCGTAGCATGTTTACTTTGCGTTTTATAAAGCTGTATTTGGTAGCTTTATGCCATCTATTGCTTCAATACTATGCCAATATACACTTCACTTACCACGCTGTAAGTTAATAAAACCGAGTTTGGTTATGTCAACTTATACTTCAAACAACATAGCCTTAAGTAATACGACTCACTATAGGGGAATTGTGAGCGGATAACAATTCCCCTGTAGAAATAATTTTGTTTAACTTTAATAAGGAGATATACCATGTACAGGCGGAAGCTGAAGCACAGCAGAGTGAAAAATCTCCACAAGTTCGCCAGCCAGAAGAACAAGAGCACATGCCTGGTCGAGAGCAGCCTGGAGTTCGACGCCTGCTTCCACTTCGAGTTCAGCCCTAGCATCGCTGCTTTCGAGGCCCAGCCTCTGGGCTATGAATACGAGTTTGACAACAGAATCTGTAGATACACCCCTGATTTTCTGCTGACACACACCGATGGCACCCAGAAATTCATCGAAGTGAAGCCCCAGTCTAAGATCGCCGACGAGGACTTCCGGGCCAGATTCATCGAGAAGCAGACCATCGCCAAGCAGGACGGCAGAGATCTGATCCTGGTTACCGACAAGCAAATCCGGGTGTACCCCACACTGAACAACCTGAAGCTGCTTCATAGATACAGCGGATTTCAGTCCCTGACCGAGCTGCAGGCCTCTGTGCTGGAACTGGTGAAGCAATACGGCTCTATCAAGGTGGGCCAGCTGGTGAACTTCCTGAAAGTGACAGCCGGCGAACTGCTGGCCACCGTGCTGAGACTGCTGAGCCTGGGACAGCTGTTCGCTGACCTGACCACCAACGAGATCAGCATTGAGACAGCCATCTGGTCCAACAATGTGGGCAGCGGCTCCGGAAAACGGACAGCCGACGGAAGCGAGTTCGAGTCACCAAAGAAGAAGCGGAAAGTCGGATCCGGCTCTGGAGGCATGTTTAACGACGGCCTGTTTGACGATGAGTTCAATCAGCCACTGCCCAAGGTGGAGACCAAGCTGCCCCAGAACTACGCCAAGGATCTGCAGGCCCTGCCTGAGAAGATCAAGAATACCACATTCGCCAAGCTGAAGTATATCCAGTGGCTGGAGGCCAACATCCAGGGCGGCTGGACACAGAAGAATCTGGAGCCACTGCTGAAAGTGATGCCCGAGGTGGAGGGCGAGAAGAAGCCAAGCTGGAGGACCGCAGCAAGGTGGTATTCCGCCTACACAAACGCCGACAAGAATATCATGGCCCTGATCCCTAGCCACCAGAAGAAGGGCAATAGGGAGCGCGACACCGCCACCGATAAGTTCTTTGAGAAGGCCCTGGAGAGATACCTGGTGAAGGAGAAGCCTTCCGTGGCCTCTGCCTATAAGTACTATGCCGACCTGGTCATCATCGAGAACGATTCCGTGGTGGGCTCTGTGCTGAAGCCTCTGACCTACAAGGCCTTTAAGAACCGCATCGACAATCTGCCACAGTATGATGTGATGGTGTCCCGGTACGGCAAGAGACTGGCCGACATCGCCTTCAATAAGGTGGAGGGCCACACCCGGCCAACAAGAGTGCTGGAGAAGGTGGAGATCGACCACACACCCCTGGATCTGATCCTGCTGGACGATGAGCTGCACATCCCACTGGGCCGGCCCACCCTGACAATGCTGGTGGACGTGTATTCTCACTGCATCGTGGGCTTCTACTTTTCTTTCAGCGAGCCCAGCTATGATGCCGTGCGGAGAGCCATGCTGAATGCCATGAAGCCTAAGAGCGACGTGGCCAAGCTGTACCCAGATACCATCAACGAGTGGAAGTGCGCCGGCAAGATCGAGACACTGGTGGTGGACAACGGCGCCGAGTTCTGGTCCAATTCTCTGGAGCTGGCCTGTGAGGAGATCGGCATCAACACCCAGTACAATCCTGTGGCCAAGCCCTGGCTGAAGCCCTTTGTGGAGCGGATGTTCGGCACCATCAACACAGAGCTGCTGGACCCCGTGCCCGGCAAGACATTTTCTAACATCCTGCAGAAGCACGAGTATAATCCAAAGAAGGACGCCATCATGCGGTTTACCACATTCATGCAGCTGTTCCACAAGTGGGTGGTGGACGTGTACCACCAGGACGCCGACAGCCGGTTCAAGTATATCCCCTCTCAGCTGTGGGAGCAGGGCTTCAACACCCTGCCCCCTACAGTGCTGTCCAATGCCGACCTGCAGCAGCTGGATGTGGTGCTGAGCATCTCCAATCACAGGGTGCTGCGCAAGGGAGGCATCAGGCTGGAGAACCTGAGCTACGACTCCACCGAGCTGGCCAATTATCGCAAGCAGTTTAGCCACAAGGTGTCCCAGGAGGTGCTGATCAAGCTGAACCCTGACGATATCAGCTACATCTACGTGTACCTGGACAAGCTGGAGCACTACATCAAGGTGCCTTGTATCGATCCAAACGGCTATACCCAGAACCTGTCCCTGAATCAGCACAAGATCAATATCAGAATCCACAGAGACTTCATCTCTGGCAGCATCGATAACGTGGGCCTGGCCAAGGCCAGAATGTTTATCCACAACAAGATCCAGAATGAGTTCGAGGAGCTGAAGAATGCCCCAAAGCACTCCAAGGTGAAGGGCGGCAAGGCCCTGGCCAAGCACCAGAACGTGAGCTCCGACTCTCAGAAGAGCATCGCCGCTAAGTCAATCAGTAATGCGAACCCGGCCTCGATACAAAAACATGAAGATGAAATCGTTAGTGCAGATAATGACGATTGGGATATTGATTATGTCTGACCTAGGCTGCTGCCACCGCTGAGCAATAACTAGCATAACCCCTTGGGGCCTCTAAACGGGTCTTGAGGGGTTTTTTGCTGAAACCTCAGGCATTTGCAAGTGGCACTTTTCGGGGAAATGTGCGCGGAACCCCTATTTGTTTATTTTTCTAAATACATTCAAATATGTATCCGCTCATGAATTAATTCTTAGAAAAACTCATCGAGCATCAAATGAAACTGCAATTTATTCATATCAGGATTATCAATACCATATTTTTGAAAAAGCCGTTTCTGTAATGAAGGAGAAAACTCACCGAGGCAGTTCCATAGGATGGCAAGATCCTGGTATCGGTCTGCGATTCCGACTCGTCCAACATCAATACAACCTATTAATTTCCCCTCGTCAAAAATAAGGTTATCAAGTGAGAAATCACCATGAGTGACGACTGAATCCGGTGAGAATGGCAAAAGTTTATGCATTTCTTTCCAGACTTGTTCAACAGGCCAGCCATTACGCTCGTCATCAAAATCACTCGCATCAACCAAACCGTTATTCATTCGTGATTGCGCCTGAGCGAGACGAAATACGCGGTCGCTGTTAAAAGGACAATTACAAACAGGAATCGAATGCAACCGGCGCAGGAACACTGCCAGCGCATCAACAATATTTTCACCTGAATCAGGATATTCTTCTAATACCTGGAATGCTGTTTTCCCGGGGATCGCAGTGGTGAGTAACCATGCATCATCAGGAGTACGGATAAAATGCTTGATGGTCGGAAGAGGCATAAATTCCGTCAGCCAGTTTAGTCTGACCATCTCATCTGTAACATCATTGGCAACGCTACCTTTGCCATGTTTCAGAAACAACTCTGGCGCATCGGGCTTCCCATACAATCGATAGATTGTCGCACCTGATTGCCCGACATTATCGCGAGCCCATTTATACCCATATAAATCAGCATCCATGTTGGAATTTAATCGCGGCCTAGAGCAAGACGTTTCCCGTTGAATATGGCTCATACTCTTCCTTTTTCAATATTATTGAAGCATTTATCAGGGTTATTGTCTCATGAGCGGATACATATTTGAATGTATTTAGAAAAATAAACAAATAGGCATGC
	pSL6169	pCOLA_Tn7011_TnR_Pcat_CmR_TnL_T7_TnsAB_T7Term	Tn7011 TnsAB with C-terminal sequence from VchCAST starting at TnsB(L582)	TAGCGCAGAAACGTCCTAGAAGATGCCAGGAGGATACTTAGCAGAGAGACAATAAGGCCGGAGCGAAGCCGTTTTTCCATAGGCTCCGCCCCCCTGACGAACATCACGAAATCTGACGCTCAAATCAGTGGTGGCGAAACCCGACAGGACTATAAAGATACCAGGCGTTTCCCCCTGATGGCTCCCTCTTGCGCTCTCCTGTTCCCGTCCTGCGGCGTCCGTGTTGTGGTGGAGGCTTTACCCAAATCACCACGTCCCGTTCCGTGTAGACAGTTCGCTCCAAGCTGGGCTGTGTGCAAGAACCCCCCGTTCAGCCCGACTGCTGCGCCTTATCCGGTAACTATCATCTTGAGTCCAACCCGGAAAGACACGACAAAACGCCACTGGCAGCAGCCATTGGTAACTGAGAATTAGTGGATTTAGATATCGAGAGTCTTGAAGTGGTGGCCTAACAGAGGCTACACTGAAAGGACAGTATTTGGTATCTGCGCTCCACTAAAGCCAGTTACCAGGTTAAGCAGTTCCCCAACTGACTTAACCTTCGATCAAACCGCCTCCCCAGGCGGTTTTTTCGTTTACAGAGCAGGAGATTACGACGATCGTAAAAGGATCTCAAGAAGATCCTTTACGGATTCCCGACACCATCACTCTAGCGACCGAGCGCAGCGAGTCAGTGAGCGAGGCTAGTGTTGTTTGAAGTATAAGTTGACATATTTGTACTAAAAGATGGCATAAATTGGAAGTATAAGGTGGCATAGTCTAGTATTTAACCAAATGGTTAGATGGTTGACTCACATGTACAGAAGAAAACTCAAACACTCCCGTGTTAAAAACCTTCATAAATTTGCTAGTCAAAAAAATAAATCTACCTGTTTAGTTGAATCCTCTTTAGAGTTTGATGCCTGTTTTCATTTTGAATTTTCACCATCAATAGCCGATTAGACGGACGCAATCTTGGGATCCATGGAGAAAAAAATCACTGGATATACCACCGTTGATATATCCCAATGGCATCGTAAAGAACATTTTGAGGCATTTCAGTCAGTTGCTCAATGTACCTATAACCAGACCGTTCAGCTGGATATTACGGCCTTTTTAAAGACCGTAAAGAAAAATAAGCACAAGTTTTATCCGGCCTTTATTCACATTCTTGCCCGCCTGATGAATGCTCATCCGGAGTTCCGTATGGCAATGAAAGACGGTGAGCTGGTGATATGGGATAGTGTTCACCCTTGTTACACCGTTTTCCATGAGCAAACTGAAACGTTTTCATCGCTCTGGAGTGAATACCACGACGATTTCCGGCAGTTTCTACACATATATTCGCAAGATGTGGCGTGTTACGGTGAAAACCTGGCCTATTTCCCTAAAGGGTTTATTGAGAATATGTTTTTCGTCTCAGCCAATCCCTGGGTGAGTTTCACCAGTTTTGATTTAAACGTGGCCAATATGGACAACTTCTTCGCCCCCGTTTTCACTATGGGCAAATATTATACGCAAGGCGACAAGGTGCTGATGCCGCTGGCGATTCAGGTTCATCATGCCGTTTGTGATGGCTTCCATGTCGGCAGAATGCTTAATGAATTACAACAGTACTGCGATGAGTGGCAGGGCGGGGCGTAATTTTTTTAAGGCAGTTATTGGTGCCCTGGTACCGGTAGCTCGGCTGTGAATGAAATGGACTTACCAATTAAAGTAAAAGGTGATGATTTATTCATCAAAGTTTTTGTGCCAGTGTAAACCATTTTCCAAACTGTTTAAGAGTGATTTACAACGCGTAGCATGTTTACTTTGCGTTTTATAAAGCTGTATTTGGTAGCTTTATGCCATCTATTGCTTCAATACTATGCCAATATACACTTCACTTACCACGCTGTAAGTTAATAAAACCGAGTTTGGTTATGTCAACTTATACTTCAAACAACATAGCCTTAAGTAATACGACTCACTATAGGGGAATTGTGAGCGGATAACAATTCCCCTGTAGAAATAATTTTGTTTAACTTTAATAAGGAGATATACCATGTACAGGCGGAAGCTGAAGCACAGCAGAGTGAAAAATCTCCACAAGTTCGCCAGCCAGAAGAACAAGAGCACATGCCTGGTCGAGAGCAGCCTGGAGTTCGACGCCTGCTTCCACTTCGAGTTCAGCCCTAGCATCGCTGCTTTCGAGGCCCAGCCTCTGGGCTATGAATACGAGTTTGACAACAGAATCTGTAGATACACCCCTGATTTTCTGCTGACACACACCGATGGCACCCAGAAATTCATCGAAGTGAAGCCCCAGTCTAAGATCGCCGACGAGGACTTCCGGGCCAGATTCATCGAGAAGCAGACCATCGCCAAGCAGGACGGCAGAGATCTGATCCTGGTTACCGACAAGCAAATCCGGGTGTACCCCACACTGAACAACCTGAAGCTGCTTCATAGATACAGCGGATTTCAGTCCCTGACCGAGCTGCAGGCCTCTGTGCTGGAACTGGTGAAGCAATACGGCTCTATCAAGGTGGGCCAGCTGGTGAACTTCCTGAAAGTGACAGCCGGCGAACTGCTGGCCACCGTGCTGAGACTGCTGAGCCTGGGACAGCTGTTCGCTGACCTGACCACCAACGAGATCAGCATTGAGACAGCCATCTGGTCCAACAATGTGGGCAGCGGCTCCGGAAAACGGACAGCCGACGGAAGCGAGTTCGAGTCACCAAAGAAGAAGCGGAAAGTCGGATCCGGCTCTGGAGGCATGTTTAACGACGGCCTGTTTGACGATGAGTTCAATCAGCCACTGCCCAAGGTGGAGACCAAGCTGCCCCAGAACTACGCCAAGGATCTGCAGGCCCTGCCTGAGAAGATCAAGAATACCACATTCGCCAAGCTGAAGTATATCCAGTGGCTGGAGGCCAACATCCAGGGCGGCTGGACACAGAAGAATCTGGAGCCACTGCTGAAAGTGATGCCCGAGGTGGAGGGCGAGAAGAAGCCAAGCTGGAGGACCGCAGCAAGGTGGTATTCCGCCTACACAAACGCCGACAAGAATATCATGGCCCTGATCCCTAGCCACCAGAAGAAGGGCAATAGGGAGCGCGACACCGCCACCGATAAGTTCTTTGAGAAGGCCCTGGAGAGATACCTGGTGAAGGAGAAGCCTTCCGTGGCCTCTGCCTATAAGTACTATGCCGACCTGGTCATCATCGAGAACGATTCCGTGGTGGGCTCTGTGCTGAAGCCTCTGACCTACAAGGCCTTTAAGAACCGCATCGACAATCTGCCACAGTATGATGTGATGGTGTCCCGGTACGGCAAGAGACTGGCCGACATCGCCTTCAATAAGGTGGAGGGCCACACCCGGCCAACAAGAGTGCTGGAGAAGGTGGAGATCGACCACACACCCCTGGATCTGATCCTGCTGGACGATGAGCTGCACATCCCACTGGGCCGGCCCACCCTGACAATGCTGGTGGACGTGTATTCTCACTGCATCGTGGGCTTCTACTTTTCTTTCAGCGAGCCCAGCTATGATGCCGTGCGGAGAGCCATGCTGAATGCCATGAAGCCTAAGAGCGACGTGGCCAAGCTGTACCCAGATACCATCAACGAGTGGAAGTGCGCCGGCAAGATCGAGACACTGGTGGTGGACAACGGCGCCGAGTTCTGGTCCAATTCTCTGGAGCTGGCCTGTGAGGAGATCGGCATCAACACCCAGTACAATCCTGTGGCCAAGCCCTGGCTGAAGCCCTTTGTGGAGCGGATGTTCGGCACCATCAACACAGAGCTGCTGGACCCCGTGCCCGGCAAGACATTTTCTAACATCCTGCAGAAGCACGAGTATAATCCAAAGAAGGACGCCATCATGCGGTTTACCACATTCATGCAGCTGTTCCACAAGTGGGTGGTGGACGTGTACCACCAGGACGCCGACAGCCGGTTCAAGTATATCCCCTCTCAGCTGTGGGAGCAGGGCTTCAACACCCTGCCCCCTACAGTGCTGTCCAATGCCGACCTGCAGCAGCTGGATGTGGTGCTGAGCATCTCCAATCACAGGGTGCTGCGCAAGGGAGGCATCAGGCTGGAGAACCTGAGCTACGACTCCACCGAGCTGGCCAATTATCGCAAGCAGTTTAGCCACAAGGTGTCCCAGGAGGTGCTGATCAAGCTGAACCCTGACGATATCAGCTACATCTACGTGTACCTGGACAAGCTGGAGCACTACATCAAGGTGCCTTGTATCGATCCAAACGGCTATACCCAGAACCTGTCCCTGAATCAGCACAAGATCAATATCAGAATCCACAGAGACTTCATCTCTGGCAGCATCGATAACGTGGGCCTGGCCAAGGCCAGAATGTTTATCCACAACAAGATCCAGAATGAGTTCGAGGAGCTGAAGAATGCCCCAAAGCACTCCAAGGTGAAGGGCGGCAAGGCCCTGGCCAAGCACCAGAACGTGAGCTCCGACTCTCAGAAGAGCATCGCCCAGTCTGAGCCCGCGAACCCGGCCTCGATACAAAAACATGAAGATGAAATCGTTAGTGCAGATAATGACGATTGGGATATTGATTATGTCTGACCTAGGCTGCTGCCACCGCTGAGCAATAACTAGCATAACCCCTTGGGGCCTCTAAACGGGTCTTGAGGGGTTTTTTGCTGAAACCTCAGGCATTTGCAAGTGGCACTTTTCGGGGAAATGTGCGCGGAACCCCTATTTGTTTATTTTTCTAAATACATTCAAATATGTATCCGCTCATGAATTAATTCTTAGAAAAACTCATCGAGCATCAAATGAAACTGCAATTTATTCATATCAGGATTATCAATACCATATTTTTGAAAAAGCCGTTTCTGTAATGAAGGAGAAAACTCACCGAGGCAGTTCCATAGGATGGCAAGATCCTGGTATCGGTCTGCGATTCCGACTCGTCCAACATCAATACAACCTATTAATTTCCCCTCGTCAAAAATAAGGTTATCAAGTGAGAAATCACCATGAGTGACGACTGAATCCGGTGAGAATGGCAAAAGTTTATGCATTTCTTTCCAGACTTGTTCAACAGGCCAGCCATTACGCTCGTCATCAAAATCACTCGCATCAACCAAACCGTTATTCATTCGTGATTGCGCCTGAGCGAGACGAAATACGCGGTCGCTGTTAAAAGGACAATTACAAACAGGAATCGAATGCAACCGGCGCAGGAACACTGCCAGCGCATCAACAATATTTTCACCTGAATCAGGATATTCTTCTAATACCTGGAATGCTGTTTTCCCGGGGATCGCAGTGGTGAGTAACCATGCATCATCAGGAGTACGGATAAAATGCTTGATGGTCGGAAGAGGCATAAATTCCGTCAGCCAGTTTAGTCTGACCATCTCATCTGTAACATCATTGGCAACGCTACCTTTGCCATGTTTCAGAAACAACTCTGGCGCATCGGGCTTCCCATACAATCGATAGATTGTCGCACCTGATTGCCCGACATTATCGCGAGCCCATTTATACCCATATAAATCAGCATCCATGTTGGAATTTAATCGCGGCCTAGAGCAAGACGTTTCCCGTTGAATATGGCTCATACTCTTCCTTTTTCAATATTATTGAAGCATTTATCAGGGTTATTGTCTCATGAGCGGATACATATTTGAATGTATTTAGAAAAATAAACAAATAGGCATGC
	pSL6170	pCOLA_Tn7011_TnR_Pcat_CmR_TnL_T7_TnsAB_T7Term	Tn7011 TnsAB with C-terminal sequence from VchCAST starting at TnsB(K586)	TAGCGCAGAAACGTCCTAGAAGATGCCAGGAGGATACTTAGCAGAGAGACAATAAGGCCGGAGCGAAGCCGTTTTTCCATAGGCTCCGCCCCCCTGACGAACATCACGAAATCTGACGCTCAAATCAGTGGTGGCGAAACCCGACAGGACTATAAAGATACCAGGCGTTTCCCCCTGATGGCTCCCTCTTGCGCTCTCCTGTTCCCGTCCTGCGGCGTCCGTGTTGTGGTGGAGGCTTTACCCAAATCACCACGTCCCGTTCCGTGTAGACAGTTCGCTCCAAGCTGGGCTGTGTGCAAGAACCCCCCGTTCAGCCCGACTGCTGCGCCTTATCCGGTAACTATCATCTTGAGTCCAACCCGGAAAGACACGACAAAACGCCACTGGCAGCAGCCATTGGTAACTGAGAATTAGTGGATTTAGATATCGAGAGTCTTGAAGTGGTGGCCTAACAGAGGCTACACTGAAAGGACAGTATTTGGTATCTGCGCTCCACTAAAGCCAGTTACCAGGTTAAGCAGTTCCCCAACTGACTTAACCTTCGATCAAACCGCCTCCCCAGGCGGTTTTTTCGTTTACAGAGCAGGAGATTACGACGATCGTAAAAGGATCTCAAGAAGATCCTTTACGGATTCCCGACACCATCACTCTAGCGACCGAGCGCAGCGAGTCAGTGAGCGAGGCTAGTGTTGTTTGAAGTATAAGTTGACATATTTGTACTAAAAGATGGCATAAATTGGAAGTATAAGGTGGCATAGTCTAGTATTTAACCAAATGGTTAGATGGTTGACTCACATGTACAGAAGAAAACTCAAACACTCCCGTGTTAAAAACCTTCATAAATTTGCTAGTCAAAAAAATAAATCTACCTGTTTAGTTGAATCCTCTTTAGAGTTTGATGCCTGTTTTCATTTTGAATTTTCACCATCAATAGCCGATTAGACGGACGCAATCTTGGGATCCATGGAGAAAAAAATCACTGGATATACCACCGTTGATATATCCCAATGGCATCGTAAAGAACATTTTGAGGCATTTCAGTCAGTTGCTCAATGTACCTATAACCAGACCGTTCAGCTGGATATTACGGCCTTTTTAAAGACCGTAAAGAAAAATAAGCACAAGTTTTATCCGGCCTTTATTCACATTCTTGCCCGCCTGATGAATGCTCATCCGGAGTTCCGTATGGCAATGAAAGACGGTGAGCTGGTGATATGGGATAGTGTTCACCCTTGTTACACCGTTTTCCATGAGCAAACTGAAACGTTTTCATCGCTCTGGAGTGAATACCACGACGATTTCCGGCAGTTTCTACACATATATTCGCAAGATGTGGCGTGTTACGGTGAAAACCTGGCCTATTTCCCTAAAGGGTTTATTGAGAATATGTTTTTCGTCTCAGCCAATCCCTGGGTGAGTTTCACCAGTTTTGATTTAAACGTGGCCAATATGGACAACTTCTTCGCCCCCGTTTTCACTATGGGCAAATATTATACGCAAGGCGACAAGGTGCTGATGCCGCTGGCGATTCAGGTTCATCATGCCGTTTGTGATGGCTTCCATGTCGGCAGAATGCTTAATGAATTACAACAGTACTGCGATGAGTGGCAGGGCGGGGCGTAATTTTTTTAAGGCAGTTATTGGTGCCCTGGTACCGGTAGCTCGGCTGTGAATGAAATGGACTTACCAATTAAAGTAAAAGGTGATGATTTATTCATCAAAGTTTTTGTGCCAGTGTAAACCATTTTCCAAACTGTTTAAGAGTGATTTACAACGCGTAGCATGTTTACTTTGCGTTTTATAAAGCTGTATTTGGTAGCTTTATGCCATCTATTGCTTCAATACTATGCCAATATACACTTCACTTACCACGCTGTAAGTTAATAAAACCGAGTTTGGTTATGTCAACTTATACTTCAAACAACATAGCCTTAAGTAATACGACTCACTATAGGGGAATTGTGAGCGGATAACAATTCCCCTGTAGAAATAATTTTGTTTAACTTTAATAAGGAGATATACCATGTACAGGCGGAAGCTGAAGCACAGCAGAGTGAAAAATCTCCACAAGTTCGCCAGCCAGAAGAACAAGAGCACATGCCTGGTCGAGAGCAGCCTGGAGTTCGACGCCTGCTTCCACTTCGAGTTCAGCCCTAGCATCGCTGCTTTCGAGGCCCAGCCTCTGGGCTATGAATACGAGTTTGACAACAGAATCTGTAGATACACCCCTGATTTTCTGCTGACACACACCGATGGCACCCAGAAATTCATCGAAGTGAAGCCCCAGTCTAAGATCGCCGACGAGGACTTCCGGGCCAGATTCATCGAGAAGCAGACCATCGCCAAGCAGGACGGCAGAGATCTGATCCTGGTTACCGACAAGCAAATCCGGGTGTACCCCACACTGAACAACCTGAAGCTGCTTCATAGATACAGCGGATTTCAGTCCCTGACCGAGCTGCAGGCCTCTGTGCTGGAACTGGTGAAGCAATACGGCTCTATCAAGGTGGGCCAGCTGGTGAACTTCCTGAAAGTGACAGCCGGCGAACTGCTGGCCACCGTGCTGAGACTGCTGAGCCTGGGACAGCTGTTCGCTGACCTGACCACCAACGAGATCAGCATTGAGACAGCCATCTGGTCCAACAATGTGGGCAGCGGCTCCGGAAAACGGACAGCCGACGGAAGCGAGTTCGAGTCACCAAAGAAGAAGCGGAAAGTCGGATCCGGCTCTGGAGGCATGTTTAACGACGGCCTGTTTGACGATGAGTTCAATCAGCCACTGCCCAAGGTGGAGACCAAGCTGCCCCAGAACTACGCCAAGGATCTGCAGGCCCTGCCTGAGAAGATCAAGAATACCACATTCGCCAAGCTGAAGTATATCCAGTGGCTGGAGGCCAACATCCAGGGCGGCTGGACACAGAAGAATCTGGAGCCACTGCTGAAAGTGATGCCCGAGGTGGAGGGCGAGAAGAAGCCAAGCTGGAGGACCGCAGCAAGGTGGTATTCCGCCTACACAAACGCCGACAAGAATATCATGGCCCTGATCCCTAGCCACCAGAAGAAGGGCAATAGGGAGCGCGACACCGCCACCGATAAGTTCTTTGAGAAGGCCCTGGAGAGATACCTGGTGAAGGAGAAGCCTTCCGTGGCCTCTGCCTATAAGTACTATGCCGACCTGGTCATCATCGAGAACGATTCCGTGGTGGGCTCTGTGCTGAAGCCTCTGACCTACAAGGCCTTTAAGAACCGCATCGACAATCTGCCACAGTATGATGTGATGGTGTCCCGGTACGGCAAGAGACTGGCCGACATCGCCTTCAATAAGGTGGAGGGCCACACCCGGCCAACAAGAGTGCTGGAGAAGGTGGAGATCGACCACACACCCCTGGATCTGATCCTGCTGGACGATGAGCTGCACATCCCACTGGGCCGGCCCACCCTGACAATGCTGGTGGACGTGTATTCTCACTGCATCGTGGGCTTCTACTTTTCTTTCAGCGAGCCCAGCTATGATGCCGTGCGGAGAGCCATGCTGAATGCCATGAAGCCTAAGAGCGACGTGGCCAAGCTGTACCCAGATACCATCAACGAGTGGAAGTGCGCCGGCAAGATCGAGACACTGGTGGTGGACAACGGCGCCGAGTTCTGGTCCAATTCTCTGGAGCTGGCCTGTGAGGAGATCGGCATCAACACCCAGTACAATCCTGTGGCCAAGCCCTGGCTGAAGCCCTTTGTGGAGCGGATGTTCGGCACCATCAACACAGAGCTGCTGGACCCCGTGCCCGGCAAGACATTTTCTAACATCCTGCAGAAGCACGAGTATAATCCAAAGAAGGACGCCATCATGCGGTTTACCACATTCATGCAGCTGTTCCACAAGTGGGTGGTGGACGTGTACCACCAGGACGCCGACAGCCGGTTCAAGTATATCCCCTCTCAGCTGTGGGAGCAGGGCTTCAACACCCTGCCCCCTACAGTGCTGTCCAATGCCGACCTGCAGCAGCTGGATGTGGTGCTGAGCATCTCCAATCACAGGGTGCTGCGCAAGGGAGGCATCAGGCTGGAGAACCTGAGCTACGACTCCACCGAGCTGGCCAATTATCGCAAGCAGTTTAGCCACAAGGTGTCCCAGGAGGTGCTGATCAAGCTGAACCCTGACGATATCAGCTACATCTACGTGTACCTGGACAAGCTGGAGCACTACATCAAGGTGCCTTGTATCGATCCAAACGGCTATACCCAGAACCTGTCCCTGAATCAGCACAAGATCAATATCAGAATCCACAGAGACTTCATCTCTGGCAGCATCGATAACGTGGGCCTGGCCAAGGCCAGAATGTTTATCCACAACAAGATCCAGAATGAGTTCGAGGAGCTGAAGAATGCCCCAAAGCACTCCAAGGTGAAGGGCGGCAAGGCCCTGGCCAAGCACCAGAACGTGAGCTCCGACTCTCAGAAGAGCATCGCCCAGTCTGAGCCCCTGGAGCCTAAGTCGATACAAAAACATGAAGATGAAATCGTTAGTGCAGATAATGACGATTGGGATATTGATTATGTCTGACCTAGGCTGCTGCCACCGCTGAGCAATAACTAGCATAACCCCTTGGGGCCTCTAAACGGGTCTTGAGGGGTTTTTTGCTGAAACCTCAGGCATTTGCAAGTGGCACTTTTCGGGGAAATGTGCGCGGAACCCCTATTTGTTTATTTTTCTAAATACATTCAAATATGTATCCGCTCATGAATTAATTCTTAGAAAAACTCATCGAGCATCAAATGAAACTGCAATTTATTCATATCAGGATTATCAATACCATATTTTTGAAAAAGCCGTTTCTGTAATGAAGGAGAAAACTCACCGAGGCAGTTCCATAGGATGGCAAGATCCTGGTATCGGTCTGCGATTCCGACTCGTCCAACATCAATACAACCTATTAATTTCCCCTCGTCAAAAATAAGGTTATCAAGTGAGAAATCACCATGAGTGACGACTGAATCCGGTGAGAATGGCAAAAGTTTATGCATTTCTTTCCAGACTTGTTCAACAGGCCAGCCATTACGCTCGTCATCAAAATCACTCGCATCAACCAAACCGTTATTCATTCGTGATTGCGCCTGAGCGAGACGAAATACGCGGTCGCTGTTAAAAGGACAATTACAAACAGGAATCGAATGCAACCGGCGCAGGAACACTGCCAGCGCATCAACAATATTTTCACCTGAATCAGGATATTCTTCTAATACCTGGAATGCTGTTTTCCCGGGGATCGCAGTGGTGAGTAACCATGCATCATCAGGAGTACGGATAAAATGCTTGATGGTCGGAAGAGGCATAAATTCCGTCAGCCAGTTTAGTCTGACCATCTCATCTGTAACATCATTGGCAACGCTACCTTTGCCATGTTTCAGAAACAACTCTGGCGCATCGGGCTTCCCATACAATCGATAGATTGTCGCACCTGATTGCCCGACATTATCGCGAGCCCATTTATACCCATATAAATCAGCATCCATGTTGGAATTTAATCGCGGCCTAGAGCAAGACGTTTCCCGTTGAATATGGCTCATACTCTTCCTTTTTCAATATTATTGAAGCATTTATCAGGGTTATTGTCTCATGAGCGGATACATATTTGAATGTATTTAGAAAAATAAACAAATAGGCATGC
	pSL6171	pCOLA_Tn7015_TnR_Pcat_CmR_TnL_T7_TnsAB_T7Term	Tn7015 TnsAB with C-terminal sequence from VchCAST starting at TnsB(L585)	TAGCGCAGAAACGTCCTAGAAGATGCCAGGAGGATACTTAGCAGAGAGACAATAAGGCCGGAGCGAAGCCGTTTTTCCATAGGCTCCGCCCCCCTGACGAACATCACGAAATCTGACGCTCAAATCAGTGGTGGCGAAACCCGACAGGACTATAAAGATACCAGGCGTTTCCCCCTGATGGCTCCCTCTTGCGCTCTCCTGTTCCCGTCCTGCGGCGTCCGTGTTGTGGTGGAGGCTTTACCCAAATCACCACGTCCCGTTCCGTGTAGACAGTTCGCTCCAAGCTGGGCTGTGTGCAAGAACCCCCCGTTCAGCCCGACTGCTGCGCCTTATCCGGTAACTATCATCTTGAGTCCAACCCGGAAAGACACGACAAAACGCCACTGGCAGCAGCCATTGGTAACTGAGAATTAGTGGATTTAGATATCGAGAGTCTTGAAGTGGTGGCCTAACAGAGGCTACACTGAAAGGACAGTATTTGGTATCTGCGCTCCACTAAAGCCAGTTACCAGGTTAAGCAGTTCCCCAACTGACTTAACCTTCGATCAAACCGCCTCCCCAGGCGGTTTTTTCGTTTACAGAGCAGGAGATTACGACGATCGTAAAAGGATCTCAAGAAGATCCTTTACGGATTCCCGACACCATCACTCTAGCGACCGAGCGCAGCGAGTCAGTGAGCGAGGCTAGTGTCGCTGAAAGCATACATTGACATAAGACAACCATAGTCTGACAAATTTAAAGCATAGTTTGACATAAAATAGCATTTTTGTATTTTAGCTACATAATTTAATATTATTAAAATCAATTACTTGAGTTAAAAGTTAAAGCGTAGTCTGACAAATTTGACAAAACATCGAGCAGCTGTACACTAAGTGTACCTAAGTTGCTTGAGTTTTGCGCATGTATATTCGAAATTTACGTAAGCCTTCGCCCAATAAGAAGGCTGGCCTGTGTGTAGGATCCATGGAGAAAAAAATCACTGGATATACCACCGTTGATATATCCCAATGGCATCGTAAAGAACATTTTGAGGCATTTCAGTCAGTTGCTCAATGTACCTATAACCAGACCGTTCAGCTGGATATTACGGCCTTTTTAAAGACCGTAAAGAAAAATAAGCACAAGTTTTATCCGGCCTTTATTCACATTCTTGCCCGCCTGATGAATGCTCATCCGGAGTTCCGTATGGCAATGAAAGACGGTGAGCTGGTGATATGGGATAGTGTTCACCCTTGTTACACCGTTTTCCATGAGCAAACTGAAACGTTTTCATCGCTCTGGAGTGAATACCACGACGATTTCCGGCAGTTTCTACACATATATTCGCAAGATGTGGCGTGTTACGGTGAAAACCTGGCCTATTTCCCTAAAGGGTTTATTGAGAATATGTTTTTCGTCTCAGCCAATCCCTGGGTGAGTTTCACCAGTTTTGATTTAAACGTGGCCAATATGGACAACTTCTTCGCCCCCGTTTTCACTATGGGCAAATATTATACGCAAGGCGACAAGGTGCTGATGCCGCTGGCGATTCAGGTTCATCATGCCGTTTGTGATGGCTTCCATGTCGGCAGAATGCTTAATGAATTACAACAGTACTGCGATGAGTGGCAGGGCGGGGCGTAATTTTTTTAAGGCAGTTATTGGTGCCCTGGTACCGATCAAGTGGCCGACAGCTTCGAGTTAGGAGTAGGTCTTGAGTTTTAAAGAATGAGAATAGCTAAATTATTGCCATTCTTCTAAATCATATAATGTAAATGATATTTGTCGCATTATGTTGTCATAAAAGTACATGGAAAAGTTTTGGCTCCAGAGATTGCTTCAATTTGTCAGCTTACGGTTATATTTTATGTCAGGATATGGTTATATTTTTCAACTAAGCTATTGAAAGTTTGAAGCGACCTATGTCAGGTTATGCTTCCAGCGACATAGCCTTAAGTAATACGACTCACTATAGGGGAATTGTGAGCGGATAACAATTCCCCTGTAGAAATAATTTTGTTTAACTTTAATAAGGAGATATACCATGTACATCAGAAACCTGAGAAAACCTAGCCCCAACAAGAACGTGTTCAAGTTTGCCAGCGCCAAGGTGTCCGAGACAATCATGTGCGAGAGCACACTGGAGTTCGACGCTTGTTTTCACCACGAGTATAACGAAACCATCGAGACATTTGGATCTCAGCCTAAGGGCTTCTACTACTGCTTCGAGGGCAAAAGGCTGCCTTACACCCCTGATGCCCTGCTGCACTACATCGACGGCACCACAAAGTTCCACGAATATAAGCCCTACAGCAAGACCTTCGATCCTATCTTCCGGGCCAAGTTCGTGGCTAAAAAGGAAGCCGCCCAGGCCCTGGGCACCGAGCTGATCCTGGTCACCGATAAGCAGATCAGAGTGAACCCAATCCTGAACAACCTGAAGCTGCTTCATAGATACAGCGGCATCTACGGCGTGACCGACATCCAAAGAGAGCTGCTGCAGCTGATCCGGCACAGCGGCAAGATCCAGCTGGACGACGTGGCCGACGAGTACGAGCTGAGCGTGGGAGAAACCCGGAGCTTCCTGTACTCTCTGATCAACAAAGGCCTGCTGGAAGCTGATCTGACACAGGACGACCTGTCCTGCAATCCCTTCGTGTGGTGCAATGCCGGCAGCGGCTCCGGAAAACGGACAGCCGACGGAAGCGAGTTCGAGTCACCAAAGAAGAAGCGGAAAGTCGGATCCGGCTCTGGAGGCATGATCGAGTTCAAGGACGAGTTTACCGAGTCTACAAGCGTGAAGAAGCCCGATACCCCTGGCCAGTACATCAAGCTGGACGATGCCGAGATCCTGAAGAGGGACCTGGATACATTCCCTGACTTTCTGAAGGAGAAGGCCTTCGATAAGTATAAGCTGATCTCCTTTATCGAGCAGGAGAACTCTGGCGGCTGGACCCAGAAGAAGCTGGACCCTATCCTGGATAAGCTGTTCGAGGGCAACAGGGACAAGCGCCCAAATTGGCGGACAGTGGTGCGGTGGAGAAAGAGCTACATCGACTCCAACGGCGATCTGGCCTCCCTGGTGGTGAAGAGACACAAGATGGGCAATCGGAAGAAGAGAGTGGAGGGCGACGAGGTGTTCTTTGAGCGGGCCCTGAGCCGGTTCCTGGACGCAAAGAGGCCAAAGGTGACCACAGCCTATCAGTACTATAAGGACGCCATCACCATCGAGAACGAGACAATCGTGGATGGCGAGATCCCTATCATCTCCTACACCGCCTTTAATCAGAGGATCAAGTCTCTGCCCCCTTATCCAATCGCCGTGGCACGCCACGGCAAGTTCAAGGCCGATCAGTGGTTTGCCTACTGCAGCTCCCACATCCCACCCACCAGAATCCTGGAGCGGGTGGAGATCGACCACACACCTCTGGATCTGATCCTGCTGGACGATGAGCTGCAGCTGCCACTGGGCAGACCCTATCTGACCCTGATCGTGGACGTGTTCAGCAACTGCGTGCTGGGCTTTCACCTGAGCTACAAGGCCCCATCTTATGTGAGCGCCGCAAAGGCCATCGTGCACGCCATCAAGCCCAAGACCCTGGGCATCGTGGGCATCGAGCTGCAGAACGATTGGCCTTGCTACGGCAAGTTCGAGACACTGGTGGTGGACAATGGCGCCGAGTTTTGGTCCAAGTCTCTGGATCACGCCTGTAAGGAGGCCGGCATCAACATCCAGTATAATCCTGTGAGGAAGCCCTGGCTGAAGCCCTTCGTGGAGCGGTTCTTCGGCATGATCAACCAGTACTTCCTGACCGAGCTGCCAGGCAAGACATTTTCTAATATCCTGGAGAAGGAGGACTATAAGCCCGAGAAGGATGCCATCATGCGGTTCAGCGTGTTTGTGGAGGAGTTTCACAGATGGATCGTGGACATCTACCACCAGGACAGCGATTCCAGGGATACCCGCATCCCAATCAAGCAGTGGCAGCACGGCTTCGACGTGTATCCTCCACTGCAGATGAGCGTGGAGGATGAGAAGAGGTTTAACGTGCTGATGGGCATCACCGACGAGCGGACCCTGACAAGAAATGGCTTCAAGTTTGAGGAGCTGATGTACGACAGCACAGCCCTGGCCGATTACCGCAAGCACTATCCCCAGACCAAGGACACAATCAAGAAGCTGATCAAGATCGATCCTGACGATCTGTCCAACATCCACGTGTACCTGGAGGAGCTGGAGGGCTATCTGAAGGTGCCCTGCACCGACACCACAGGCTACGCCAATGGCCTGAGCCTGCACGAGCACAAAGTGATCAAGAAGATCAACAGGGAGATCATCCGCGAGTCCAAGGATAATCTGGGCCTGGCCAAGGCAAGGATGGCAATCCACGCCAGAGTGCAGCAGGAGCAGGAGCTGTTCAACGAGAGCAAGACAAAGGCCAAGATCAGCGCCGTGAAGAAGCAGGCACAGCTGGCCGACATCTCCAACACCGGCCAGGGCACAATCAGAGCTAAGTCAATCAGTAATGCGAACCCGGCCTCGATACAAAAACATGAAGATGAAATCGTTAGTGCAGATAATGACGATTGGGATATTGATTATGTCTGACCTAGGCTGCTGCCACCGCTGAGCAATAACTAGCATAACCCCTTGGGGCCTCTAAACGGGTCTTGAGGGGTTTTTTGCTGAAACCTCAGGCATTTGCAAGTGGCACTTTTCGGGGAAATGTGCGCGGAACCCCTATTTGTTTATTTTTCTAAATACATTCAAATATGTATCCGCTCATGAATTAATTCTTAGAAAAACTCATCGAGCATCAAATGAAACTGCAATTTATTCATATCAGGATTATCAATACCATATTTTTGAAAAAGCCGTTTCTGTAATGAAGGAGAAAACTCACCGAGGCAGTTCCATAGGATGGCAAGATCCTGGTATCGGTCTGCGATTCCGACTCGTCCAACATCAATACAACCTATTAATTTCCCCTCGTCAAAAATAAGGTTATCAAGTGAGAAATCACCATGAGTGACGACTGAATCCGGTGAGAATGGCAAAAGTTTATGCATTTCTTTCCAGACTTGTTCAACAGGCCAGCCATTACGCTCGTCATCAAAATCACTCGCATCAACCAAACCGTTATTCATTCGTGATTGCGCCTGAGCGAGACGAAATACGCGGTCGCTGTTAAAAGGACAATTACAAACAGGAATCGAATGCAACCGGCGCAGGAACACTGCCAGCGCATCAACAATATTTTCACCTGAATCAGGATATTCTTCTAATACCTGGAATGCTGTTTTCCCGGGGATCGCAGTGGTGAGTAACCATGCATCATCAGGAGTACGGATAAAATGCTTGATGGTCGGAAGAGGCATAAATTCCGTCAGCCAGTTTAGTCTGACCATCTCATCTGTAACATCATTGGCAACGCTACCTTTGCCATGTTTCAGAAACAACTCTGGCGCATCGGGCTTCCCATACAATCGATAGATTGTCGCACCTGATTGCCCGACATTATCGCGAGCCCATTTATACCCATATAAATCAGCATCCATGTTGGAATTTAATCGCGGCCTAGAGCAAGACGTTTCCCGTTGAATATGGCTCATACTCTTCCTTTTTCAATATTATTGAAGCATTTATCAGGGTTATTGTCTCATGAGCGGATACATATTTGAATGTATTTAGAAAAATAAACAAATAGGCATGC
	pSL6172	pCOLA_Tn7015_TnR_Pcat_CmR_TnL_T7_TnsAB_T7Term	Tn7015 TnsAB with C-terminal sequence from VchCAST starting at TnsB(D589)	TAGCGCAGAAACGTCCTAGAAGATGCCAGGAGGATACTTAGCAGAGAGACAATAAGGCCGGAGCGAAGCCGTTTTTCCATAGGCTCCGCCCCCCTGACGAACATCACGAAATCTGACGCTCAAATCAGTGGTGGCGAAACCCGACAGGACTATAAAGATACCAGGCGTTTCCCCCTGATGGCTCCCTCTTGCGCTCTCCTGTTCCCGTCCTGCGGCGTCCGTGTTGTGGTGGAGGCTTTACCCAAATCACCACGTCCCGTTCCGTGTAGACAGTTCGCTCCAAGCTGGGCTGTGTGCAAGAACCCCCCGTTCAGCCCGACTGCTGCGCCTTATCCGGTAACTATCATCTTGAGTCCAACCCGGAAAGACACGACAAAACGCCACTGGCAGCAGCCATTGGTAACTGAGAATTAGTGGATTTAGATATCGAGAGTCTTGAAGTGGTGGCCTAACAGAGGCTACACTGAAAGGACAGTATTTGGTATCTGCGCTCCACTAAAGCCAGTTACCAGGTTAAGCAGTTCCCCAACTGACTTAACCTTCGATCAAACCGCCTCCCCAGGCGGTTTTTTCGTTTACAGAGCAGGAGATTACGACGATCGTAAAAGGATCTCAAGAAGATCCTTTACGGATTCCCGACACCATCACTCTAGCGACCGAGCGCAGCGAGTCAGTGAGCGAGGCTAGTGTCGCTGAAAGCATACATTGACATAAGACAACCATAGTCTGACAAATTTAAAGCATAGTTTGACATAAAATAGCATTTTTGTATTTTAGCTACATAATTTAATATTATTAAAATCAATTACTTGAGTTAAAAGTTAAAGCGTAGTCTGACAAATTTGACAAAACATCGAGCAGCTGTACACTAAGTGTACCTAAGTTGCTTGAGTTTTGCGCATGTATATTCGAAATTTACGTAAGCCTTCGCCCAATAAGAAGGCTGGCCTGTGTGTAGGATCCATGGAGAAAAAAATCACTGGATATACCACCGTTGATATATCCCAATGGCATCGTAAAGAACATTTTGAGGCATTTCAGTCAGTTGCTCAATGTACCTATAACCAGACCGTTCAGCTGGATATTACGGCCTTTTTAAAGACCGTAAAGAAAAATAAGCACAAGTTTTATCCGGCCTTTATTCACATTCTTGCCCGCCTGATGAATGCTCATCCGGAGTTCCGTATGGCAATGAAAGACGGTGAGCTGGTGATATGGGATAGTGTTCACCCTTGTTACACCGTTTTCCATGAGCAAACTGAAACGTTTTCATCGCTCTGGAGTGAATACCACGACGATTTCCGGCAGTTTCTACACATATATTCGCAAGATGTGGCGTGTTACGGTGAAAACCTGGCCTATTTCCCTAAAGGGTTTATTGAGAATATGTTTTTCGTCTCAGCCAATCCCTGGGTGAGTTTCACCAGTTTTGATTTAAACGTGGCCAATATGGACAACTTCTTCGCCCCCGTTTTCACTATGGGCAAATATTATACGCAAGGCGACAAGGTGCTGATGCCGCTGGCGATTCAGGTTCATCATGCCGTTTGTGATGGCTTCCATGTCGGCAGAATGCTTAATGAATTACAACAGTACTGCGATGAGTGGCAGGGCGGGGCGTAATTTTTTTAAGGCAGTTATTGGTGCCCTGGTACCGATCAAGTGGCCGACAGCTTCGAGTTAGGAGTAGGTCTTGAGTTTTAAAGAATGAGAATAGCTAAATTATTGCCATTCTTCTAAATCATATAATGTAAATGATATTTGTCGCATTATGTTGTCATAAAAGTACATGGAAAAGTTTTGGCTCCAGAGATTGCTTCAATTTGTCAGCTTACGGTTATATTTTATGTCAGGATATGGTTATATTTTTCAACTAAGCTATTGAAAGTTTGAAGCGACCTATGTCAGGTTATGCTTCCAGCGACATAGCCTTAAGTAATACGACTCACTATAGGGGAATTGTGAGCGGATAACAATTCCCCTGTAGAAATAATTTTGTTTAACTTTAATAAGGAGATATACCATGTACATCAGAAACCTGAGAAAACCTAGCCCCAACAAGAACGTGTTCAAGTTTGCCAGCGCCAAGGTGTCCGAGACAATCATGTGCGAGAGCACACTGGAGTTCGACGCTTGTTTTCACCACGAGTATAACGAAACCATCGAGACATTTGGATCTCAGCCTAAGGGCTTCTACTACTGCTTCGAGGGCAAAAGGCTGCCTTACACCCCTGATGCCCTGCTGCACTACATCGACGGCACCACAAAGTTCCACGAATATAAGCCCTACAGCAAGACCTTCGATCCTATCTTCCGGGCCAAGTTCGTGGCTAAAAAGGAAGCCGCCCAGGCCCTGGGCACCGAGCTGATCCTGGTCACCGATAAGCAGATCAGAGTGAACCCAATCCTGAACAACCTGAAGCTGCTTCATAGATACAGCGGCATCTACGGCGTGACCGACATCCAAAGAGAGCTGCTGCAGCTGATCCGGCACAGCGGCAAGATCCAGCTGGACGACGTGGCCGACGAGTACGAGCTGAGCGTGGGAGAAACCCGGAGCTTCCTGTACTCTCTGATCAACAAAGGCCTGCTGGAAGCTGATCTGACACAGGACGACCTGTCCTGCAATCCCTTCGTGTGGTGCAATGCCGGCAGCGGCTCCGGAAAACGGACAGCCGACGGAAGCGAGTTCGAGTCACCAAAGAAGAAGCGGAAAGTCGGATCCGGCTCTGGAGGCATGATCGAGTTCAAGGACGAGTTTACCGAGTCTACAAGCGTGAAGAAGCCCGATACCCCTGGCCAGTACATCAAGCTGGACGATGCCGAGATCCTGAAGAGGGACCTGGATACATTCCCTGACTTTCTGAAGGAGAAGGCCTTCGATAAGTATAAGCTGATCTCCTTTATCGAGCAGGAGAACTCTGGCGGCTGGACCCAGAAGAAGCTGGACCCTATCCTGGATAAGCTGTTCGAGGGCAACAGGGACAAGCGCCCAAATTGGCGGACAGTGGTGCGGTGGAGAAAGAGCTACATCGACTCCAACGGCGATCTGGCCTCCCTGGTGGTGAAGAGACACAAGATGGGCAATCGGAAGAAGAGAGTGGAGGGCGACGAGGTGTTCTTTGAGCGGGCCCTGAGCCGGTTCCTGGACGCAAAGAGGCCAAAGGTGACCACAGCCTATCAGTACTATAAGGACGCCATCACCATCGAGAACGAGACAATCGTGGATGGCGAGATCCCTATCATCTCCTACACCGCCTTTAATCAGAGGATCAAGTCTCTGCCCCCTTATCCAATCGCCGTGGCACGCCACGGCAAGTTCAAGGCCGATCAGTGGTTTGCCTACTGCAGCTCCCACATCCCACCCACCAGAATCCTGGAGCGGGTGGAGATCGACCACACACCTCTGGATCTGATCCTGCTGGACGATGAGCTGCAGCTGCCACTGGGCAGACCCTATCTGACCCTGATCGTGGACGTGTTCAGCAACTGCGTGCTGGGCTTTCACCTGAGCTACAAGGCCCCATCTTATGTGAGCGCCGCAAAGGCCATCGTGCACGCCATCAAGCCCAAGACCCTGGGCATCGTGGGCATCGAGCTGCAGAACGATTGGCCTTGCTACGGCAAGTTCGAGACACTGGTGGTGGACAATGGCGCCGAGTTTTGGTCCAAGTCTCTGGATCACGCCTGTAAGGAGGCCGGCATCAACATCCAGTATAATCCTGTGAGGAAGCCCTGGCTGAAGCCCTTCGTGGAGCGGTTCTTCGGCATGATCAACCAGTACTTCCTGACCGAGCTGCCAGGCAAGACATTTTCTAATATCCTGGAGAAGGAGGACTATAAGCCCGAGAAGGATGCCATCATGCGGTTCAGCGTGTTTGTGGAGGAGTTTCACAGATGGATCGTGGACATCTACCACCAGGACAGCGATTCCAGGGATACCCGCATCCCAATCAAGCAGTGGCAGCACGGCTTCGACGTGTATCCTCCACTGCAGATGAGCGTGGAGGATGAGAAGAGGTTTAACGTGCTGATGGGCATCACCGACGAGCGGACCCTGACAAGAAATGGCTTCAAGTTTGAGGAGCTGATGTACGACAGCACAGCCCTGGCCGATTACCGCAAGCACTATCCCCAGACCAAGGACACAATCAAGAAGCTGATCAAGATCGATCCTGACGATCTGTCCAACATCCACGTGTACCTGGAGGAGCTGGAGGGCTATCTGAAGGTGCCCTGCACCGACACCACAGGCTACGCCAATGGCCTGAGCCTGCACGAGCACAAAGTGATCAAGAAGATCAACAGGGAGATCATCCGCGAGTCCAAGGATAATCTGGGCCTGGCCAAGGCAAGGATGGCAATCCACGCCAGAGTGCAGCAGGAGCAGGAGCTGTTCAACGAGAGCAAGACAAAGGCCAAGATCAGCGCCGTGAAGAAGCAGGCACAGCTGGCCGACATCTCCAACACCGGCCAGGGCACAATCAGACTGGAGAATTCTGCGAACCCGGCCTCGATACAAAAACATGAAGATGAAATCGTTAGTGCAGATAATGACGATTGGGATATTGATTATGTCTGACCTAGGCTGCTGCCACCGCTGAGCAATAACTAGCATAACCCCTTGGGGCCTCTAAACGGGTCTTGAGGGGTTTTTTGCTGAAACCTCAGGCATTTGCAAGTGGCACTTTTCGGGGAAATGTGCGCGGAACCCCTATTTGTTTATTTTTCTAAATACATTCAAATATGTATCCGCTCATGAATTAATTCTTAGAAAAACTCATCGAGCATCAAATGAAACTGCAATTTATTCATATCAGGATTATCAATACCATATTTTTGAAAAAGCCGTTTCTGTAATGAAGGAGAAAACTCACCGAGGCAGTTCCATAGGATGGCAAGATCCTGGTATCGGTCTGCGATTCCGACTCGTCCAACATCAATACAACCTATTAATTTCCCCTCGTCAAAAATAAGGTTATCAAGTGAGAAATCACCATGAGTGACGACTGAATCCGGTGAGAATGGCAAAAGTTTATGCATTTCTTTCCAGACTTGTTCAACAGGCCAGCCATTACGCTCGTCATCAAAATCACTCGCATCAACCAAACCGTTATTCATTCGTGATTGCGCCTGAGCGAGACGAAATACGCGGTCGCTGTTAAAAGGACAATTACAAACAGGAATCGAATGCAACCGGCGCAGGAACACTGCCAGCGCATCAACAATATTTTCACCTGAATCAGGATATTCTTCTAATACCTGGAATGCTGTTTTCCCGGGGATCGCAGTGGTGAGTAACCATGCATCATCAGGAGTACGGATAAAATGCTTGATGGTCGGAAGAGGCATAAATTCCGTCAGCCAGTTTAGTCTGACCATCTCATCTGTAACATCATTGGCAACGCTACCTTTGCCATGTTTCAGAAACAACTCTGGCGCATCGGGCTTCCCATACAATCGATAGATTGTCGCACCTGATTGCCCGACATTATCGCGAGCCCATTTATACCCATATAAATCAGCATCCATGTTGGAATTTAATCGCGGCCTAGAGCAAGACGTTTCCCGTTGAATATGGCTCATACTCTTCCTTTTTCAATATTATTGAAGCATTTATCAGGGTTATTGTCTCATGAGCGGATACATATTTGAATGTATTTAGAAAAATAAACAAATAGGCATGC
	pSL6173	pCOLA_Tn7015_TnR_Pcat_CmR_TnL_T7_TnsAB_T7Term	Tn7015 TnsAB with C-terminal sequence from VchCAST starting at TnsB(I594)	TAGCGCAGAAACGTCCTAGAAGATGCCAGGAGGATACTTAGCAGAGAGACAATAAGGCCGGAGCGAAGCCGTTTTTCCATAGGCTCCGCCCCCCTGACGAACATCACGAAATCTGACGCTCAAATCAGTGGTGGCGAAACCCGACAGGACTATAAAGATACCAGGCGTTTCCCCCTGATGGCTCCCTCTTGCGCTCTCCTGTTCCCGTCCTGCGGCGTCCGTGTTGTGGTGGAGGCTTTACCCAAATCACCACGTCCCGTTCCGTGTAGACAGTTCGCTCCAAGCTGGGCTGTGTGCAAGAACCCCCCGTTCAGCCCGACTGCTGCGCCTTATCCGGTAACTATCATCTTGAGTCCAACCCGGAAAGACACGACAAAACGCCACTGGCAGCAGCCATTGGTAACTGAGAATTAGTGGATTTAGATATCGAGAGTCTTGAAGTGGTGGCCTAACAGAGGCTACACTGAAAGGACAGTATTTGGTATCTGCGCTCCACTAAAGCCAGTTACCAGGTTAAGCAGTTCCCCAACTGACTTAACCTTCGATCAAACCGCCTCCCCAGGCGGTTTTTTCGTTTACAGAGCAGGAGATTACGACGATCGTAAAAGGATCTCAAGAAGATCCTTTACGGATTCCCGACACCATCACTCTAGCGACCGAGCGCAGCGAGTCAGTGAGCGAGGCTAGTGTCGCTGAAAGCATACATTGACATAAGACAACCATAGTCTGACAAATTTAAAGCATAGTTTGACATAAAATAGCATTTTTGTATTTTAGCTACATAATTTAATATTATTAAAATCAATTACTTGAGTTAAAAGTTAAAGCGTAGTCTGACAAATTTGACAAAACATCGAGCAGCTGTACACTAAGTGTACCTAAGTTGCTTGAGTTTTGCGCATGTATATTCGAAATTTACGTAAGCCTTCGCCCAATAAGAAGGCTGGCCTGTGTGTAGGATCCATGGAGAAAAAAATCACTGGATATACCACCGTTGATATATCCCAATGGCATCGTAAAGAACATTTTGAGGCATTTCAGTCAGTTGCTCAATGTACCTATAACCAGACCGTTCAGCTGGATATTACGGCCTTTTTAAAGACCGTAAAGAAAAATAAGCACAAGTTTTATCCGGCCTTTATTCACATTCTTGCCCGCCTGATGAATGCTCATCCGGAGTTCCGTATGGCAATGAAAGACGGTGAGCTGGTGATATGGGATAGTGTTCACCCTTGTTACACCGTTTTCCATGAGCAAACTGAAACGTTTTCATCGCTCTGGAGTGAATACCACGACGATTTCCGGCAGTTTCTACACATATATTCGCAAGATGTGGCGTGTTACGGTGAAAACCTGGCCTATTTCCCTAAAGGGTTTATTGAGAATATGTTTTTCGTCTCAGCCAATCCCTGGGTGAGTTTCACCAGTTTTGATTTAAACGTGGCCAATATGGACAACTTCTTCGCCCCCGTTTTCACTATGGGCAAATATTATACGCAAGGCGACAAGGTGCTGATGCCGCTGGCGATTCAGGTTCATCATGCCGTTTGTGATGGCTTCCATGTCGGCAGAATGCTTAATGAATTACAACAGTACTGCGATGAGTGGCAGGGCGGGGCGTAATTTTTTTAAGGCAGTTATTGGTGCCCTGGTACCGATCAAGTGGCCGACAGCTTCGAGTTAGGAGTAGGTCTTGAGTTTTAAAGAATGAGAATAGCTAAATTATTGCCATTCTTCTAAATCATATAATGTAAATGATATTTGTCGCATTATGTTGTCATAAAAGTACATGGAAAAGTTTTGGCTCCAGAGATTGCTTCAATTTGTCAGCTTACGGTTATATTTTATGTCAGGATATGGTTATATTTTTCAACTAAGCTATTGAAAGTTTGAAGCGACCTATGTCAGGTTATGCTTCCAGCGACATAGCCTTAAGTAATACGACTCACTATAGGGGAATTGTGAGCGGATAACAATTCCCCTGTAGAAATAATTTTGTTTAACTTTAATAAGGAGATATACCATGTACATCAGAAACCTGAGAAAACCTAGCCCCAACAAGAACGTGTTCAAGTTTGCCAGCGCCAAGGTGTCCGAGACAATCATGTGCGAGAGCACACTGGAGTTCGACGCTTGTTTTCACCACGAGTATAACGAAACCATCGAGACATTTGGATCTCAGCCTAAGGGCTTCTACTACTGCTTCGAGGGCAAAAGGCTGCCTTACACCCCTGATGCCCTGCTGCACTACATCGACGGCACCACAAAGTTCCACGAATATAAGCCCTACAGCAAGACCTTCGATCCTATCTTCCGGGCCAAGTTCGTGGCTAAAAAGGAAGCCGCCCAGGCCCTGGGCACCGAGCTGATCCTGGTCACCGATAAGCAGATCAGAGTGAACCCAATCCTGAACAACCTGAAGCTGCTTCATAGATACAGCGGCATCTACGGCGTGACCGACATCCAAAGAGAGCTGCTGCAGCTGATCCGGCACAGCGGCAAGATCCAGCTGGACGACGTGGCCGACGAGTACGAGCTGAGCGTGGGAGAAACCCGGAGCTTCCTGTACTCTCTGATCAACAAAGGCCTGCTGGAAGCTGATCTGACACAGGACGACCTGTCCTGCAATCCCTTCGTGTGGTGCAATGCCGGCAGCGGCTCCGGAAAACGGACAGCCGACGGAAGCGAGTTCGAGTCACCAAAGAAGAAGCGGAAAGTCGGATCCGGCTCTGGAGGCATGATCGAGTTCAAGGACGAGTTTACCGAGTCTACAAGCGTGAAGAAGCCCGATACCCCTGGCCAGTACATCAAGCTGGACGATGCCGAGATCCTGAAGAGGGACCTGGATACATTCCCTGACTTTCTGAAGGAGAAGGCCTTCGATAAGTATAAGCTGATCTCCTTTATCGAGCAGGAGAACTCTGGCGGCTGGACCCAGAAGAAGCTGGACCCTATCCTGGATAAGCTGTTCGAGGGCAACAGGGACAAGCGCCCAAATTGGCGGACAGTGGTGCGGTGGAGAAAGAGCTACATCGACTCCAACGGCGATCTGGCCTCCCTGGTGGTGAAGAGACACAAGATGGGCAATCGGAAGAAGAGAGTGGAGGGCGACGAGGTGTTCTTTGAGCGGGCCCTGAGCCGGTTCCTGGACGCAAAGAGGCCAAAGGTGACCACAGCCTATCAGTACTATAAGGACGCCATCACCATCGAGAACGAGACAATCGTGGATGGCGAGATCCCTATCATCTCCTACACCGCCTTTAATCAGAGGATCAAGTCTCTGCCCCCTTATCCAATCGCCGTGGCACGCCACGGCAAGTTCAAGGCCGATCAGTGGTTTGCCTACTGCAGCTCCCACATCCCACCCACCAGAATCCTGGAGCGGGTGGAGATCGACCACACACCTCTGGATCTGATCCTGCTGGACGATGAGCTGCAGCTGCCACTGGGCAGACCCTATCTGACCCTGATCGTGGACGTGTTCAGCAACTGCGTGCTGGGCTTTCACCTGAGCTACAAGGCCCCATCTTATGTGAGCGCCGCAAAGGCCATCGTGCACGCCATCAAGCCCAAGACCCTGGGCATCGTGGGCATCGAGCTGCAGAACGATTGGCCTTGCTACGGCAAGTTCGAGACACTGGTGGTGGACAATGGCGCCGAGTTTTGGTCCAAGTCTCTGGATCACGCCTGTAAGGAGGCCGGCATCAACATCCAGTATAATCCTGTGAGGAAGCCCTGGCTGAAGCCCTTCGTGGAGCGGTTCTTCGGCATGATCAACCAGTACTTCCTGACCGAGCTGCCAGGCAAGACATTTTCTAATATCCTGGAGAAGGAGGACTATAAGCCCGAGAAGGATGCCATCATGCGGTTCAGCGTGTTTGTGGAGGAGTTTCACAGATGGATCGTGGACATCTACCACCAGGACAGCGATTCCAGGGATACCCGCATCCCAATCAAGCAGTGGCAGCACGGCTTCGACGTGTATCCTCCACTGCAGATGAGCGTGGAGGATGAGAAGAGGTTTAACGTGCTGATGGGCATCACCGACGAGCGGACCCTGACAAGAAATGGCTTCAAGTTTGAGGAGCTGATGTACGACAGCACAGCCCTGGCCGATTACCGCAAGCACTATCCCCAGACCAAGGACACAATCAAGAAGCTGATCAAGATCGATCCTGACGATCTGTCCAACATCCACGTGTACCTGGAGGAGCTGGAGGGCTATCTGAAGGTGCCCTGCACCGACACCACAGGCTACGCCAATGGCCTGAGCCTGCACGAGCACAAAGTGATCAAGAAGATCAACAGGGAGATCATCCGCGAGTCCAAGGATAATCTGGGCCTGGCCAAGGCAAGGATGGCAATCCACGCCAGAGTGCAGCAGGAGCAGGAGCTGTTCAACGAGAGCAAGACAAAGGCCAAGATCAGCGCCGTGAAGAAGCAGGCACAGCTGGCCGACATCTCCAACACCGGCCAGGGCACAATCAGACTGGAGAATTCTGACACCCTGAGCGATTCGATACAAAAACATGAAGATGAAATCGTTAGTGCAGATAATGACGATTGGGATATTGATTATGTCTGACCTAGGCTGCTGCCACCGCTGAGCAATAACTAGCATAACCCCTTGGGGCCTCTAAACGGGTCTTGAGGGGTTTTTTGCTGAAACCTCAGGCATTTGCAAGTGGCACTTTTCGGGGAAATGTGCGCGGAACCCCTATTTGTTTATTTTTCTAAATACATTCAAATATGTATCCGCTCATGAATTAATTCTTAGAAAAACTCATCGAGCATCAAATGAAACTGCAATTTATTCATATCAGGATTATCAATACCATATTTTTGAAAAAGCCGTTTCTGTAATGAAGGAGAAAACTCACCGAGGCAGTTCCATAGGATGGCAAGATCCTGGTATCGGTCTGCGATTCCGACTCGTCCAACATCAATACAACCTATTAATTTCCCCTCGTCAAAAATAAGGTTATCAAGTGAGAAATCACCATGAGTGACGACTGAATCCGGTGAGAATGGCAAAAGTTTATGCATTTCTTTCCAGACTTGTTCAACAGGCCAGCCATTACGCTCGTCATCAAAATCACTCGCATCAACCAAACCGTTATTCATTCGTGATTGCGCCTGAGCGAGACGAAATACGCGGTCGCTGTTAAAAGGACAATTACAAACAGGAATCGAATGCAACCGGCGCAGGAACACTGCCAGCGCATCAACAATATTTTCACCTGAATCAGGATATTCTTCTAATACCTGGAATGCTGTTTTCCCGGGGATCGCAGTGGTGAGTAACCATGCATCATCAGGAGTACGGATAAAATGCTTGATGGTCGGAAGAGGCATAAATTCCGTCAGCCAGTTTAGTCTGACCATCTCATCTGTAACATCATTGGCAACGCTACCTTTGCCATGTTTCAGAAACAACTCTGGCGCATCGGGCTTCCCATACAATCGATAGATTGTCGCACCTGATTGCCCGACATTATCGCGAGCCCATTTATACCCATATAAATCAGCATCCATGTTGGAATTTAATCGCGGCCTAGAGCAAGACGTTTCCCGTTGAATATGGCTCATACTCTTCCTTTTTCAATATTATTGAAGCATTTATCAGGGTTATTGTCTCATGAGCGGATACATATTTGAATGTATTTAGAAAAATAAACAAATAGGCATGC
	pSL6174	pCOLA_Tn7016_RE-75bp_LE-145bp_T7_TnsAB_T7Term	PseCAST TnsAB with C-terminal sequence from ShCAST TnsB starting at TnsB(V585)	GCTAGCGCAGAAACGTCCTAGAAGATGCCAGGAGGATACTTAGCAGAGAGACAATAAGGCCGGAGCGAAGCCGTTTTTCCATAGGCTCCGCCCCCCTGACGAACATCACGAAATCTGACGCTCAAATCAGTGGTGGCGAAACCCGACAGGACTATAAAGATACCAGGCGTTTCCCCCTGATGGCTCCCTCTTGCGCTCTCCTGTTCCCGTCCTGCGGCGTCCGTGTTGTGGTGGAGGCTTTACCCAAATCACCACGTCCCGTTCCGTGTAGACAGTTCGCTCCAAGCTGGGCTGTGTGCAAGAACCCCCCGTTCAGCCCGACTGCTGCGCCTTATCCGGTAACTATCATCTTGAGTCCAACCCGGAAAGACACGACAAAACGCCACTGGCAGCAGCCATTGGTAACTGAGAATTAGTGGATTTAGATATCGAGAGTCTTGAAGTGGTGGCCTAACAGAGGCTACACTGAAAGGACAGTATTTGGTATCTGCGCTCCACTAAAGCCAGTTACCAGGTTAAGCAGTTCCCCAACTGACTTAACCTTCGATCAAACCGCCTCCCCAGGCGGTTTTTTCGTTTACAGAGCAGGAGATTACGACGATCGTAAAAGGATCTCAAGAAGATCCTTTACGGATTCCCGACACCATCACTCTAGAGCAGCGAGTCAGTGAGCGAGGAAGCGGAAGAGCGTGTTGATCGGCTTTAAGGATCTAGTGTCGCTGCAACCATAGTTTGACATAATGCAACCATACCTTGACATAATTAAAGTCATACTCTGACATAAAGCCCGATCGGCACGTAAGAGGTTCCAACTTTCACCATAATGAAATAAGATCACTACCGGGCGTATTTTTTGAGTTATCGAGATTTTCAGGAGCTAAGGAAGCTAAAATGGAGAAAAAAATCACTGGATATACCACCGTTGATATATCCCAATGGCATCGTAAAGAACATTTTGAGGCATTTCAGTCAGTTGCTCAATGTACCTATAACCAGACCGTTCAGCTGGATATTACGGCCTTTTTAAAGACCGTAAAGAAAAATAAGCACAAGTTTTATCCGGCCTTTATTCACATTCTTGCCCGCCTGATGAATGCTCATCCGGAGTTCCGTATGGCAATGAAAGACGGTGAGCTGGTGATATGGGATAGTGTTCACCCTTGTTACACCGTTTTCCATGAGCAAACTGAAACGTTTTCATCGCTCTGGAGTGAATACCACGACGATTTCCGGCAGTTTCTACACATATATTCGCAAGATGTGGCGTGTTACGGTGAAAACCTGGCCTATTTCCCTAAAGGGTTTATTGAGAATATGTTTTTCGTCTCAGCCAATCCCTGGGTGAGTTTCACCAGTTTTGATTTAAACGTGGCCAATATGGACAACTTCTTCGCCCCCGTTTTCACTATGGGCAAATATTATACGCAAGGCGACAAGGTGCTGATGCCGCTGGCGATTCAGGTTCATCATGCCGTCTGTGATGGCTTCCATGTCGGCAGAATGCTTAATGAATTACAACAGTACTGCGATGAGTGGCAGGGCGGGGCGTAATTTTTTTAAGGCAGTTATTGGTGCCCTTCTAGAGTCGGCTGGTTTTTTTGTTTTTAGCGTTATAACTTTTATTTCACTATGTCACTGTATGGTTGCATTTTATGTCAGTGAATGGTTGCAGGTTTTTTGTAAGTTATTGATATGCCTATCCAGTGTATGTCACGCTTTGCTTGCAGCGACATCTAGGATCTTAGCGCGCTTTTATGGTAATACGACTCACTATAGGGGAATTGTGAGCGGATAACAATTCCCCTGTAGAAATAATTTTGTTTAACTTTAATAAGGAGATATACCATGTATATACGCAACTTGAGAAAGCCATCTCCAAATAAAAATGTATTTAAATTTGCGAGCACTAAAGTTAGTAGTGTAGTTATGTGTGAGAGTTCATTAGAGTTTGATGCATGTTTTCATCATGAATATAACGATTTGATAGAGAGTTTTGGGAGTCAGCCTGAAGGCTTTAAATATGAGTTTATGGGTAAAAGTTTACCTTACACACCAGATGCACTGATTTCATATACAGATAAAACCCAAAAATACCACGAATATAAGCCCTATTCTAAAATTGCTTCTCCACTATTTAGAGCTGAATTTGCTGCCAAAAGAGCTGCATCATTAAAATTGGGGATTGATCTTGTTTTAGTAACTGATAGGCAAATTAGGGTAAATCCAATATTAAACAACTTAAAGTTATTACACCGCTACTCAGGTGTTTATGGTATCAGCGGCATTCAAAAAGAGTTGCTCAGTTTTATTCATAAATCAGGGGTAATCAAGCTAAATGATATAAGCTCTCAGGTTGGGATACCAATTGGTGAAACACGATCTTTTTTATTTGGGCTCATGCATAAAGGGTTGGTTAAGGCTGATCTAGGGTGTGATGATTTAACTAATAATCCAACATTATGGGCTACACCAGGCAGCGGCTCCGGAAAACGGACAGCCGACGGAAGCGAGTTCGAGTCACCAAAGAAGAAGCGGAAAGTCGGATCCGGCTCTGGAGGCATGACTGACTTTTTTAATGAATTTGATGAAAGCCTGGTACCATTAAAGCCACAAACGCCCACACAATACGTCAAATTAGATGATGCCAACTTAATCCAGCGTGATTTGGATACCTTTTCAGATACCTTTAAAAACCAAGCACTACAAAGGTATAAGCTAATTAGCACTATAGATAAAAAACTTTCACGCGGCTGGACCCAACGAAATTTAGATCCTATTTTAGATGAGCTTTTTAAAGGAGGTGACGTAGTTCGGCCAAATTGGCGAACTGTTGCTCGTTGGCGCAAAAAATATATCGAAAGCAACGGTGATATAGCCTCCCTTGCTGATAAAAACCACAAAATGGGAAACAGAACTAACCGTATAAAAGGGGATGATAAATTTTTTGATAAAGCATTAGAACGATTTTTAGATGCTAAAAGACCTACTATAGCAACTGCATATCAGTACTATAAAGACCTTATTGTTATTGAAAATGAGAGTATTGTCGAAGGCAAGATTCCAATAATATCCTACAATGCGTTTAATAAAAGAATCAAAGCAATACCCCCATACGCGGTCGCGGTCGCAAGGCATGGTAAATTTAAAGCAGACCAATGGTTTGCTTACTGCGCTGCGCACGTACCCCCGACAAGAATATTAGAGCGTGTAGAGATTGATCATACACCACTTGATTTAATCCTACTTGATGATGAGTTACTTATTCCCATAGGAAGACCTTACCTAACATTACTTATTGATGTATTTAGTGGCTGTGTTCTTGGTTTTCATCTTAGTTATAAATCCCCTTCCTACGTATCTGCTGCTAAGGCTATTACTCATGCGATTAAACCAAAGTCTCTTGATGCTCTGAATATAGAACTACAAAATGATTGGCCTTGCTTTGGTAAATTTGAAAATTTAGTTGTAGATAATGGTGCTGAGTTTTGGTCTAAAAACTTAGAGCATGCTTGTCAGTCAGCAGGAATAAATATCCAATATAACCCTGTGCGCAAGCCTTGGCTAAAACCCTTTATAGAGCGTTTTTTTGGGGTGATGAATGAATATTTCTTACCTGAATTACCAGGAAAGACATTTTCAAATATTTTAGAAAAAGAAGAGTATAAACCTGAGAAAGATGCAATTATGCGCTTCTCAACTTTTGTTGAAGAATTTCACCGCTGGATCGCGGATGTGTATCATCAAGACAGTAATTCACGTGAAACTCGAATCCCAATTAAACGTTGGCAACAAGGGTTTGATGCATATCCCCCATTGACCATGAATGAAGAGGAGGAAACGCGTTTTTCAATGTTAATGCGCATCTCAGACTCAAGAACGTTAACGAGAAATGGGTTTAAATATCAAGAGTTAATGTATGACTCAACAGCTTTGGCTGATTATCGTAAACATTATCCGCAAACAAAAGAAACTGTAAAAAAACTGATTAAAGTAGACCCTGATGACATCTCAAAAATTTATGTTTATTTAGAAGAGTTAGAAAGTTATCTCGAAGTACCGTGTACAGATCCTACCGGCTATACGGATGGTTTAAGTATCTATGAGCATAAAACAATAAAAAAAATTAACAGGGAAGTCATACGGGAATCTAAAGATAGTTTGGGCTTAGCGAAAGCACGCATGGCTATTCATGAGCGAGTAAAGCAAGAGCAAGAAGTTTTCATTGAATCAAAAACTAAAGCTAAGATAACAGCTGTTAAAAAGCAAGCTCAAATAGCTGATGTAAGTAATACAGGAACGAGCACTATTAAGGTTGAACCAGATGAAGTGGAATCTACAGAAACGGTTCACTCTCAATACGAGGACATTGAGGTGTGGGACTATGAACAACTTCGTGAAGAATATGGGTTTTAACCTAGGCTGCTGCCACCGCTGAGCAATAACTAGCATAACCCCTTGGGGCCTCTAAACGGGTCTTGAGGGGTTTTTTGCTGAAACCTCAGGCATTTGCAAGTGGCACTTTTCGGGGAAATGTGCGCGGAACCCCTATTTGTTTATTTTTCTAAATACATTCAAATATGTATCCGCTCATGAATTAATTCTTAGAAAAACTCATCGAGCATCAAATGAAACTGCAATTTATTCATATCAGGATTATCAATACCATATTTTTGAAAAAGCCGTTTCTGTAATGAAGGAGAAAACTCACCGAGGCAGTTCCATAGGATGGCAAGATCCTGGTATCGGTCTGCGATTCCGACTCGTCCAACATCAATACAACCTATTAATTTCCCCTCGTCAAAAATAAGGTTATCAAGTGAGAAATCACCATGAGTGACGACTGAATCCGGTGAGAATGGCAAAAGTTTATGCATTTCTTTCCAGACTTGTTCAACAGGCCAGCCATTACGCTCGTCATCAAAATCACTCGCATCAACCAAACCGTTATTCATTCGTGATTGCGCCTGAGCGAGACGAAATACGCGGTCGCTGTTAAAAGGACAATTACAAACAGGAATCGAATGCAACCGGCGCAGGAACACTGCCAGCGCATCAACAATATTTTCACCTGAATCAGGATATTCTTCTAATACCTGGAATGCTGTTTTCCCGGGGATCGCAGTGGTGAGTAACCATGCATCATCAGGAGTACGGATAAAATGCTTGATGGTCGGAAGAGGCATAAATTCCGTCAGCCAGTTTAGTCTGACCATCTCATCTGTAACATCATTGGCAACGCTACCTTTGCCATGTTTCAGAAACAACTCTGGCGCATCGGGCTTCCCATACAATCGATAGATTGTCGCACCTGATTGCCCGACATTATCGCGAGCCCATTTATACCCATATAAATCAGCATCCATGTTGGAATTTAATCGCGGCCTAGAGCAAGACGTTTCCCGTTGAATATGGCTCATACTCTTCCTTTTTCAATATTATTGAAGCATTTATCAGGGTTATTGTCTCATGAGCGGATACATATTTGAATGTATTTAGAAAAATAAACAAATAGGCAT
	pSL6175	pCOLA_Tn7016_RE-75bp_LE-145bp_T7_TnsAB_T7Term	PseCAST TnsAB with C-terminal sequence from ShCAST TnsB starting at TnsB(S589)	GCTAGCGCAGAAACGTCCTAGAAGATGCCAGGAGGATACTTAGCAGAGAGACAATAAGGCCGGAGCGAAGCCGTTTTTCCATAGGCTCCGCCCCCCTGACGAACATCACGAAATCTGACGCTCAAATCAGTGGTGGCGAAACCCGACAGGACTATAAAGATACCAGGCGTTTCCCCCTGATGGCTCCCTCTTGCGCTCTCCTGTTCCCGTCCTGCGGCGTCCGTGTTGTGGTGGAGGCTTTACCCAAATCACCACGTCCCGTTCCGTGTAGACAGTTCGCTCCAAGCTGGGCTGTGTGCAAGAACCCCCCGTTCAGCCCGACTGCTGCGCCTTATCCGGTAACTATCATCTTGAGTCCAACCCGGAAAGACACGACAAAACGCCACTGGCAGCAGCCATTGGTAACTGAGAATTAGTGGATTTAGATATCGAGAGTCTTGAAGTGGTGGCCTAACAGAGGCTACACTGAAAGGACAGTATTTGGTATCTGCGCTCCACTAAAGCCAGTTACCAGGTTAAGCAGTTCCCCAACTGACTTAACCTTCGATCAAACCGCCTCCCCAGGCGGTTTTTTCGTTTACAGAGCAGGAGATTACGACGATCGTAAAAGGATCTCAAGAAGATCCTTTACGGATTCCCGACACCATCACTCTAGAGCAGCGAGTCAGTGAGCGAGGAAGCGGAAGAGCGTGTTGATCGGCTTTAAGGATCTAGTGTCGCTGCAACCATAGTTTGACATAATGCAACCATACCTTGACATAATTAAAGTCATACTCTGACATAAAGCCCGATCGGCACGTAAGAGGTTCCAACTTTCACCATAATGAAATAAGATCACTACCGGGCGTATTTTTTGAGTTATCGAGATTTTCAGGAGCTAAGGAAGCTAAAATGGAGAAAAAAATCACTGGATATACCACCGTTGATATATCCCAATGGCATCGTAAAGAACATTTTGAGGCATTTCAGTCAGTTGCTCAATGTACCTATAACCAGACCGTTCAGCTGGATATTACGGCCTTTTTAAAGACCGTAAAGAAAAATAAGCACAAGTTTTATCCGGCCTTTATTCACATTCTTGCCCGCCTGATGAATGCTCATCCGGAGTTCCGTATGGCAATGAAAGACGGTGAGCTGGTGATATGGGATAGTGTTCACCCTTGTTACACCGTTTTCCATGAGCAAACTGAAACGTTTTCATCGCTCTGGAGTGAATACCACGACGATTTCCGGCAGTTTCTACACATATATTCGCAAGATGTGGCGTGTTACGGTGAAAACCTGGCCTATTTCCCTAAAGGGTTTATTGAGAATATGTTTTTCGTCTCAGCCAATCCCTGGGTGAGTTTCACCAGTTTTGATTTAAACGTGGCCAATATGGACAACTTCTTCGCCCCCGTTTTCACTATGGGCAAATATTATACGCAAGGCGACAAGGTGCTGATGCCGCTGGCGATTCAGGTTCATCATGCCGTCTGTGATGGCTTCCATGTCGGCAGAATGCTTAATGAATTACAACAGTACTGCGATGAGTGGCAGGGCGGGGCGTAATTTTTTTAAGGCAGTTATTGGTGCCCTTCTAGAGTCGGCTGGTTTTTTTGTTTTTAGCGTTATAACTTTTATTTCACTATGTCACTGTATGGTTGCATTTTATGTCAGTGAATGGTTGCAGGTTTTTTGTAAGTTATTGATATGCCTATCCAGTGTATGTCACGCTTTGCTTGCAGCGACATCTAGGATCTTAGCGCGCTTTTATGGTAATACGACTCACTATAGGGGAATTGTGAGCGGATAACAATTCCCCTGTAGAAATAATTTTGTTTAACTTTAATAAGGAGATATACCATGTATATACGCAACTTGAGAAAGCCATCTCCAAATAAAAATGTATTTAAATTTGCGAGCACTAAAGTTAGTAGTGTAGTTATGTGTGAGAGTTCATTAGAGTTTGATGCATGTTTTCATCATGAATATAACGATTTGATAGAGAGTTTTGGGAGTCAGCCTGAAGGCTTTAAATATGAGTTTATGGGTAAAAGTTTACCTTACACACCAGATGCACTGATTTCATATACAGATAAAACCCAAAAATACCACGAATATAAGCCCTATTCTAAAATTGCTTCTCCACTATTTAGAGCTGAATTTGCTGCCAAAAGAGCTGCATCATTAAAATTGGGGATTGATCTTGTTTTAGTAACTGATAGGCAAATTAGGGTAAATCCAATATTAAACAACTTAAAGTTATTACACCGCTACTCAGGTGTTTATGGTATCAGCGGCATTCAAAAAGAGTTGCTCAGTTTTATTCATAAATCAGGGGTAATCAAGCTAAATGATATAAGCTCTCAGGTTGGGATACCAATTGGTGAAACACGATCTTTTTTATTTGGGCTCATGCATAAAGGGTTGGTTAAGGCTGATCTAGGGTGTGATGATTTAACTAATAATCCAACATTATGGGCTACACCAGGCAGCGGCTCCGGAAAACGGACAGCCGACGGAAGCGAGTTCGAGTCACCAAAGAAGAAGCGGAAAGTCGGATCCGGCTCTGGAGGCATGACTGACTTTTTTAATGAATTTGATGAAAGCCTGGTACCATTAAAGCCACAAACGCCCACACAATACGTCAAATTAGATGATGCCAACTTAATCCAGCGTGATTTGGATACCTTTTCAGATACCTTTAAAAACCAAGCACTACAAAGGTATAAGCTAATTAGCACTATAGATAAAAAACTTTCACGCGGCTGGACCCAACGAAATTTAGATCCTATTTTAGATGAGCTTTTTAAAGGAGGTGACGTAGTTCGGCCAAATTGGCGAACTGTTGCTCGTTGGCGCAAAAAATATATCGAAAGCAACGGTGATATAGCCTCCCTTGCTGATAAAAACCACAAAATGGGAAACAGAACTAACCGTATAAAAGGGGATGATAAATTTTTTGATAAAGCATTAGAACGATTTTTAGATGCTAAAAGACCTACTATAGCAACTGCATATCAGTACTATAAAGACCTTATTGTTATTGAAAATGAGAGTATTGTCGAAGGCAAGATTCCAATAATATCCTACAATGCGTTTAATAAAAGAATCAAAGCAATACCCCCATACGCGGTCGCGGTCGCAAGGCATGGTAAATTTAAAGCAGACCAATGGTTTGCTTACTGCGCTGCGCACGTACCCCCGACAAGAATATTAGAGCGTGTAGAGATTGATCATACACCACTTGATTTAATCCTACTTGATGATGAGTTACTTATTCCCATAGGAAGACCTTACCTAACATTACTTATTGATGTATTTAGTGGCTGTGTTCTTGGTTTTCATCTTAGTTATAAATCCCCTTCCTACGTATCTGCTGCTAAGGCTATTACTCATGCGATTAAACCAAAGTCTCTTGATGCTCTGAATATAGAACTACAAAATGATTGGCCTTGCTTTGGTAAATTTGAAAATTTAGTTGTAGATAATGGTGCTGAGTTTTGGTCTAAAAACTTAGAGCATGCTTGTCAGTCAGCAGGAATAAATATCCAATATAACCCTGTGCGCAAGCCTTGGCTAAAACCCTTTATAGAGCGTTTTTTTGGGGTGATGAATGAATATTTCTTACCTGAATTACCAGGAAAGACATTTTCAAATATTTTAGAAAAAGAAGAGTATAAACCTGAGAAAGATGCAATTATGCGCTTCTCAACTTTTGTTGAAGAATTTCACCGCTGGATCGCGGATGTGTATCATCAAGACAGTAATTCACGTGAAACTCGAATCCCAATTAAACGTTGGCAACAAGGGTTTGATGCATATCCCCCATTGACCATGAATGAAGAGGAGGAAACGCGTTTTTCAATGTTAATGCGCATCTCAGACTCAAGAACGTTAACGAGAAATGGGTTTAAATATCAAGAGTTAATGTATGACTCAACAGCTTTGGCTGATTATCGTAAACATTATCCGCAAACAAAAGAAACTGTAAAAAAACTGATTAAAGTAGACCCTGATGACATCTCAAAAATTTATGTTTATTTAGAAGAGTTAGAAAGTTATCTCGAAGTACCGTGTACAGATCCTACCGGCTATACGGATGGTTTAAGTATCTATGAGCATAAAACAATAAAAAAAATTAACAGGGAAGTCATACGGGAATCTAAAGATAGTTTGGGCTTAGCGAAAGCACGCATGGCTATTCATGAGCGAGTAAAGCAAGAGCAAGAAGTTTTCATTGAATCAAAAACTAAAGCTAAGATAACAGCTGTTAAAAAGCAAGCTCAAATAGCTGATGTAAGTAATACAGGAACGAGCACTATTAAGGTTTCTGAAGAAGTGGAATCTACAGAAACGGTTCACTCTCAATACGAGGACATTGAGGTGTGGGACTATGAACAACTTCGTGAAGAATATGGGTTTTAACTAGGCTGCTGCCACCGCTGAGCAATAACTAGCATAACCCCTTGGGGCCTCTAAACGGGTCTTGAGGGGTTTTTTGCTGAAACCTCAGGCATTTGCAAGTGGCACTTTTCGGGGAAATGTGCGCGGAACCCCTATTTGTTTATTTTTCTAAATACATTCAAATATGTATCCGCTCATGAATTAATTCTTAGAAAAACTCATCGAGCATCAAATGAAACTGCAATTTATTCATATCAGGATTATCAATACCATATTTTTGAAAAAGCCGTTTCTGTAATGAAGGAGAAAACTCACCGAGGCAGTTCCATAGGATGGCAAGATCCTGGTATCGGTCTGCGATTCCGACTCGTCCAACATCAATACAACCTATTAATTTCCCCTCGTCAAAAATAAGGTTATCAAGTGAGAAATCACCATGAGTGACGACTGAATCCGGTGAGAATGGCAAAAGTTTATGCATTTCTTTCCAGACTTGTTCAACAGGCCAGCCATTACGCTCGTCATCAAAATCACTCGCATCAACCAAACCGTTATTCATTCGTGATTGCGCCTGAGCGAGACGAAATACGCGGTCGCTGTTAAAAGGACAATTACAAACAGGAATCGAATGCAACCGGCGCAGGAACACTGCCAGCGCATCAACAATATTTTCACCTGAATCAGGATATTCTTCTAATACCTGGAATGCTGTTTTCCCGGGGATCGCAGTGGTGAGTAACCATGCATCATCAGGAGTACGGATAAAATGCTTGATGGTCGGAAGAGGCATAAATTCCGTCAGCCAGTTTAGTCTGACCATCTCATCTGTAACATCATTGGCAACGCTACCTTTGCCATGTTTCAGAAACAACTCTGGCGCATCGGGCTTCCCATACAATCGATAGATTGTCGCACCTGATTGCCCGACATTATCGCGAGCCCATTTATACCCATATAAATCAGCATCCATGTTGGAATTTAATCGCGGCCTAGAGCAAGACGTTTCCCGTTGAATATGGCTCATACTCTTCCTTTTTCAATATTATTGAAGCATTTATCAGGGTTATTGTCTCATGAGCGGATACATATTTGAATGTATTTAGAAAAATAAACAAATAGGCAT
	pSL6176	pCOLA_Tn7016_RE-75bp_LE-145bp_T7_TnsAB_T7Term	PseCAST TnsAB with C-terminal sequence from ShCAST TnsB starting at TnsB(Q594)	GCTAGCGCAGAAACGTCCTAGAAGATGCCAGGAGGATACTTAGCAGAGAGACAATAAGGCCGGAGCGAAGCCGTTTTTCCATAGGCTCCGCCCCCCTGACGAACATCACGAAATCTGACGCTCAAATCAGTGGTGGCGAAACCCGACAGGACTATAAAGATACCAGGCGTTTCCCCCTGATGGCTCCCTCTTGCGCTCTCCTGTTCCCGTCCTGCGGCGTCCGTGTTGTGGTGGAGGCTTTACCCAAATCACCACGTCCCGTTCCGTGTAGACAGTTCGCTCCAAGCTGGGCTGTGTGCAAGAACCCCCCGTTCAGCCCGACTGCTGCGCCTTATCCGGTAACTATCATCTTGAGTCCAACCCGGAAAGACACGACAAAACGCCACTGGCAGCAGCCATTGGTAACTGAGAATTAGTGGATTTAGATATCGAGAGTCTTGAAGTGGTGGCCTAACAGAGGCTACACTGAAAGGACAGTATTTGGTATCTGCGCTCCACTAAAGCCAGTTACCAGGTTAAGCAGTTCCCCAACTGACTTAACCTTCGATCAAACCGCCTCCCCAGGCGGTTTTTTCGTTTACAGAGCAGGAGATTACGACGATCGTAAAAGGATCTCAAGAAGATCCTTTACGGATTCCCGACACCATCACTCTAGAGCAGCGAGTCAGTGAGCGAGGAAGCGGAAGAGCGTGTTGATCGGCTTTAAGGATCTAGTGTCGCTGCAACCATAGTTTGACATAATGCAACCATACCTTGACATAATTAAAGTCATACTCTGACATAAAGCCCGATCGGCACGTAAGAGGTTCCAACTTTCACCATAATGAAATAAGATCACTACCGGGCGTATTTTTTGAGTTATCGAGATTTTCAGGAGCTAAGGAAGCTAAAATGGAGAAAAAAATCACTGGATATACCACCGTTGATATATCCCAATGGCATCGTAAAGAACATTTTGAGGCATTTCAGTCAGTTGCTCAATGTACCTATAACCAGACCGTTCAGCTGGATATTACGGCCTTTTTAAAGACCGTAAAGAAAAATAAGCACAAGTTTTATCCGGCCTTTATTCACATTCTTGCCCGCCTGATGAATGCTCATCCGGAGTTCCGTATGGCAATGAAAGACGGTGAGCTGGTGATATGGGATAGTGTTCACCCTTGTTACACCGTTTTCCATGAGCAAACTGAAACGTTTTCATCGCTCTGGAGTGAATACCACGACGATTTCCGGCAGTTTCTACACATATATTCGCAAGATGTGGCGTGTTACGGTGAAAACCTGGCCTATTTCCCTAAAGGGTTTATTGAGAATATGTTTTTCGTCTCAGCCAATCCCTGGGTGAGTTTCACCAGTTTTGATTTAAACGTGGCCAATATGGACAACTTCTTCGCCCCCGTTTTCACTATGGGCAAATATTATACGCAAGGCGACAAGGTGCTGATGCCGCTGGCGATTCAGGTTCATCATGCCGTCTGTGATGGCTTCCATGTCGGCAGAATGCTTAATGAATTACAACAGTACTGCGATGAGTGGCAGGGCGGGGCGTAATTTTTTTAAGGCAGTTATTGGTGCCCTTCTAGAGTCGGCTGGTTTTTTTGTTTTTAGCGTTATAACTTTTATTTCACTATGTCACTGTATGGTTGCATTTTATGTCAGTGAATGGTTGCAGGTTTTTTGTAAGTTATTGATATGCCTATCCAGTGTATGTCACGCTTTGCTTGCAGCGACATCTAGGATCTTAGCGCGCTTTTATGGTAATACGACTCACTATAGGGGAATTGTGAGCGGATAACAATTCCCCTGTAGAAATAATTTTGTTTAACTTTAATAAGGAGATATACCATGTATATACGCAACTTGAGAAAGCCATCTCCAAATAAAAATGTATTTAAATTTGCGAGCACTAAAGTTAGTAGTGTAGTTATGTGTGAGAGTTCATTAGAGTTTGATGCATGTTTTCATCATGAATATAACGATTTGATAGAGAGTTTTGGGAGTCAGCCTGAAGGCTTTAAATATGAGTTTATGGGTAAAAGTTTACCTTACACACCAGATGCACTGATTTCATATACAGATAAAACCCAAAAATACCACGAATATAAGCCCTATTCTAAAATTGCTTCTCCACTATTTAGAGCTGAATTTGCTGCCAAAAGAGCTGCATCATTAAAATTGGGGATTGATCTTGTTTTAGTAACTGATAGGCAAATTAGGGTAAATCCAATATTAAACAACTTAAAGTTATTACACCGCTACTCAGGTGTTTATGGTATCAGCGGCATTCAAAAAGAGTTGCTCAGTTTTATTCATAAATCAGGGGTAATCAAGCTAAATGATATAAGCTCTCAGGTTGGGATACCAATTGGTGAAACACGATCTTTTTTATTTGGGCTCATGCATAAAGGGTTGGTTAAGGCTGATCTAGGGTGTGATGATTTAACTAATAATCCAACATTATGGGCTACACCAGGCAGCGGCTCCGGAAAACGGACAGCCGACGGAAGCGAGTTCGAGTCACCAAAGAAGAAGCGGAAAGTCGGATCCGGCTCTGGAGGCATGACTGACTTTTTTAATGAATTTGATGAAAGCCTGGTACCATTAAAGCCACAAACGCCCACACAATACGTCAAATTAGATGATGCCAACTTAATCCAGCGTGATTTGGATACCTTTTCAGATACCTTTAAAAACCAAGCACTACAAAGGTATAAGCTAATTAGCACTATAGATAAAAAACTTTCACGCGGCTGGACCCAACGAAATTTAGATCCTATTTTAGATGAGCTTTTTAAAGGAGGTGACGTAGTTCGGCCAAATTGGCGAACTGTTGCTCGTTGGCGCAAAAAATATATCGAAAGCAACGGTGATATAGCCTCCCTTGCTGATAAAAACCACAAAATGGGAAACAGAACTAACCGTATAAAAGGGGATGATAAATTTTTTGATAAAGCATTAGAACGATTTTTAGATGCTAAAAGACCTACTATAGCAACTGCATATCAGTACTATAAAGACCTTATTGTTATTGAAAATGAGAGTATTGTCGAAGGCAAGATTCCAATAATATCCTACAATGCGTTTAATAAAAGAATCAAAGCAATACCCCCATACGCGGTCGCGGTCGCAAGGCATGGTAAATTTAAAGCAGACCAATGGTTTGCTTACTGCGCTGCGCACGTACCCCCGACAAGAATATTAGAGCGTGTAGAGATTGATCATACACCACTTGATTTAATCCTACTTGATGATGAGTTACTTATTCCCATAGGAAGACCTTACCTAACATTACTTATTGATGTATTTAGTGGCTGTGTTCTTGGTTTTCATCTTAGTTATAAATCCCCTTCCTACGTATCTGCTGCTAAGGCTATTACTCATGCGATTAAACCAAAGTCTCTTGATGCTCTGAATATAGAACTACAAAATGATTGGCCTTGCTTTGGTAAATTTGAAAATTTAGTTGTAGATAATGGTGCTGAGTTTTGGTCTAAAAACTTAGAGCATGCTTGTCAGTCAGCAGGAATAAATATCCAATATAACCCTGTGCGCAAGCCTTGGCTAAAACCCTTTATAGAGCGTTTTTTTGGGGTGATGAATGAATATTTCTTACCTGAATTACCAGGAAAGACATTTTCAAATATTTTAGAAAAAGAAGAGTATAAACCTGAGAAAGATGCAATTATGCGCTTCTCAACTTTTGTTGAAGAATTTCACCGCTGGATCGCGGATGTGTATCATCAAGACAGTAATTCACGTGAAACTCGAATCCCAATTAAACGTTGGCAACAAGGGTTTGATGCATATCCCCCATTGACCATGAATGAAGAGGAGGAAACGCGTTTTTCAATGTTAATGCGCATCTCAGACTCAAGAACGTTAACGAGAAATGGGTTTAAATATCAAGAGTTAATGTATGACTCAACAGCTTTGGCTGATTATCGTAAACATTATCCGCAAACAAAAGAAACTGTAAAAAAACTGATTAAAGTAGACCCTGATGACATCTCAAAAATTTATGTTTATTTAGAAGAGTTAGAAAGTTATCTCGAAGTACCGTGTACAGATCCTACCGGCTATACGGATGGTTTAAGTATCTATGAGCATAAAACAATAAAAAAAATTAACAGGGAAGTCATACGGGAATCTAAAGATAGTTTGGGCTTAGCGAAAGCACGCATGGCTATTCATGAGCGAGTAAAGCAAGAGCAAGAAGTTTTCATTGAATCAAAAACTAAAGCTAAGATAACAGCTGTTAAAAAGCAAGCTCAAATAGCTGATGTAAGTAATACAGGAACGAGCACTATTAAGGTTTCTGAAGAAAGTGCAGCCCCTGTGGAAACGGTTCACTCTCAATACGAGGACATTGAGGTGTGGGACTATGAACAACTTCGTGAAGAATATGGGTTTTAACCTAGGCTGCTGCCACCGCTGAGCAATAACTAGCATAACCCCTTGGGGCCTCTAAACGGGTCTTGAGGGGTTTTTTGCTGAAACCTCAGGCATTTGCAAGTGGCACTTTTCGGGGAAATGTGCGCGGAACCCCTATTTGTTTATTTTTCTAAATACATTCAAATATGTATCCGCTCATGAATTAATTCTTAGAAAAACTCATCGAGCATCAAATGAAACTGCAATTTATTCATATCAGGATTATCAATACCATATTTTTGAAAAAGCCGTTTCTGTAATGAAGGAGAAAACTCACCGAGGCAGTTCCATAGGATGGCAAGATCCTGGTATCGGTCTGCGATTCCGACTCGTCCAACATCAATACAACCTATTAATTTCCCCTCGTCAAAAATAAGGTTATCAAGTGAGAAATCACCATGAGTGACGACTGAATCCGGTGAGAATGGCAAAAGTTTATGCATTTCTTTCCAGACTTGTTCAACAGGCCAGCCATTACGCTCGTCATCAAAATCACTCGCATCAACCAAACCGTTATTCATTCGTGATTGCGCCTGAGCGAGACGAAATACGCGGTCGCTGTTAAAAGGACAATTACAAACAGGAATCGAATGCAACCGGCGCAGGAACACTGCCAGCGCATCAACAATATTTTCACCTGAATCAGGATATTCTTCTAATACCTGGAATGCTGTTTTCCCGGGGATCGCAGTGGTGAGTAACCATGCATCATCAGGAGTACGGATAAAATGCTTGATGGTCGGAAGAGGCATAAATTCCGTCAGCCAGTTTAGTCTGACCATCTCATCTGTAACATCATTGGCAACGCTACCTTTGCCATGTTTCAGAAACAACTCTGGCGCATCGGGCTTCCCATACAATCGATAGATTGTCGCACCTGATTGCCCGACATTATCGCGAGCCCATTTATACCCATATAAATCAGCATCCATGTTGGAATTTAATCGCGGCCTAGAGCAAGACGTTTCCCGTTGAATATGGCTCATACTCTTCCTTTTTCAATATTATTGAAGCATTTATCAGGGTTATTGTCTCATGAGCGGATACATATTTGAATGTATTTAGAAAAATAAACAAATAGGCAT
	pSL6224	pCOLA_ShCAST_TnR_Pcat_CmR_TnL_T7_TnsB_T7Term	ShCAST TnsB with C-terminal sequence from VchCAST TnsB starting at V552	TAGCGCAGAAACGTCCTAGAAGATGCCAGGAGGATACTTAGCAGAGAGACAATAAGGCCGGAGCGAAGCCGTTTTTCCATAGGCTCCGCCCCCCTGACGAACATCACGAAATCTGACGCTCAAATCAGTGGTGGCGAAACCCGACAGGACTATAAAGATACCAGGCGTTTCCCCCTGATGGCTCCCTCTTGCGCTCTCCTGTTCCCGTCCTGCGGCGTCCGTGTTGTGGTGGAGGCTTTACCCAAATCACCACGTCCCGTTCCGTGTAGACAGTTCGCTCCAAGCTGGGCTGTGTGCAAGAACCCCCCGTTCAGCCCGACTGCTGCGCCTTATCCGGTAACTATCATCTTGAGTCCAACCCGGAAAGACACGACAAAACGCCACTGGCAGCAGCCATTGGTAACTGAGAATTAGTGGATTTAGATATCGAGAGTCTTGAAGTGGTGGCCTAACAGAGGCTACACTGAAAGGACAGTATTTGGTATCTGCGCTCCACTAAAGCCAGTTACCAGGTTAAGCAGTTCCCCAACTGACTTAACCTTCGATCAAACCGCCTCCCCAGGCGGTTTTTTCGTTTACAGAGCAGGAGATTACGACGATCGTAAAAGGATCTCAAGAAGATCCTTTACGGATTCCCGACACCATCACTCTAGCGACCGAGCGCAGCGAGTCAGTGAGCGAGGCTAGTGTACAGTGACAAATTATCTGTCGTCGGTGACAGATTAATGTCATTGTGACTATTTAATTGTCGTCGTGACCCATCAGCGTTGCTTAATTAATTGATGACAAATTAAATGTCATCAATATAATATGCTCTGCAATTATTATACAAAGCAATTAAAACAAGCGGATAAAAGGACTTGCTTTCAACCCACCCCTAAGTTTAATAGTTACTGAGACTCTAGAAGGGCACCAATAACTGCCTTAAAAAAATTACGCCCCGCCCTGCCACTCATCGCAGTACTGTTGTAATTCATTAAGCATTCTGCCGACATGGAAGCCATCACAAACGGCATGATGAACCTGAATCGCCAGCGGCATCAGCACCTTGTCGCCTTGCGTATAATATTTGCCCATAGTGAAAACGGGGGCGAAGAAGTTGTCCATATTGGCCACGTTTAAATCAAAACTGGTGAAACTCACCCAGGGATTGGCTGAGACGAAAAACATATTCTCAATAAACCCTTTAGGGAAATAGGCCAGGTTTTCACCGTAACACGCCACATCTTGCGAATATATGTGTAGAAACTGCCGGAAATCGTCGTGGTATTCACTCCAGAGCGATGAAAACGTTTCAGTTTGCTCATGGAAAACGGTGTAACAAGGGTGAACACTATCCCATATCACCAGCTCACCGTCTTTCATTGCCATACGGAACTCCGGATGAGCATTCATCAGGCGGGCAAGAATGTGAATAAAGGCCGGATAAAACTTGTGCTTATTTTTCTTTACGGTCTTTAAAAAGGCCGTAATATCCAGCTGAACGGTCTGGTTATAGGTACATTGAGCAACTGACTGAAATGCCTCAAAATGTTCTTTACGATGCCATTGGGATATATCAACGGTGGTATATCCAGTGATTTTTTTCTCCATTATTTACCTCCTGCGACAGTCAATTTGTCATTATGAAAATACACAAAAGCTTTTTCCTATCTTGCAAAGCGACAGCTAATTTGTCACAATCACGGACAACGACATCTATTTTGTCACTGCAAAGAGGTTATGCTAAAACTGCCAAAGCGCTATAATCTATACTGTATAAGGATTTTACTGATGACAATAATTTGTCACAACGACATATAATTAGTCACTGTACATAGCCTTAAGTAATACGACTCACTATAGGGGAATTGTGAGCGGATAACAATTCCCCTGTAGAAATAATTTTGTTTAACTTTAATAAGGAGATATACCATGAACAGTCAGCAAAATCCTGATTTAGCTGTTCATCCCTTGGCAATTCCTATGGAAGGCTTACTAGGAGAAAGTGCTACAACTCTTGAGAAGAATGTAATTGCCACACAACTCTCAGAGGAAGCCCAAGTAAAGCTAGAGGTAATCCAAAGTTTACTGGAACCCTGCGATCGCACAACTTATGGGCAAAAGTTGCGGGAAGCAGCAGAGAAACTAAATGTATCGTTGCGAACGGTACAAAGGTTGGTGAAAAACTGGGAACAAGATGGCTTAGTCGGCCTCACTCAAACAAGTAGGGCTGATAAAGGAAAACACCGCATTGGTGAGTTTTGGGAAAACTTCATTACCAAAACCTACAAGGAGGGTAACAAGGGAAGTAAACGTATGACCCCTAAACAAGTTGCTCTCAGAGTCGAGGCTAAAGCCCGTGAATTAAAAGACTCTAAGCCGCCCAATTACAAAACCGTGTTACGGGTATTAGCACCCATTTTGGAAAAGCAACAAAAAGCCAAGAGTATCCGCAGTCCTGGCTGGAGAGGAACTACGCTTTCGGTTAAAACCCGTGAAGGAAAAGATTTATCGGTTGATTACAGTAACCATGTTTGGCAATGTGACCATACCCGCGTGGATGTGTTGCTGGTAGATCAACATGGTGAAATTTTAAGTCGTCCCTGGCTAACAACAGTAATTGATACTTACTCTCGTTGCATTATGGGTATCAACTTGGGCTTTGATGCACCCAGTTCTGGGGTAGTAGCATTAGCGTTACGCCATGCAATTCTACCAAAGCGTTACGGTTCCGAGTACAAACTGCATTGTGAGTGGGGAACCTATGGAAAACCAGAACATTTTTATACTGATGGCGGTAAAGACTTTCGCTCTAACCACTTGAGTCAGATTGGGGCGCAGTTGGGATTTGTCTGTCATTTACGCGATCGCCCTTCTGAAGGTGGAGTAGTAGAACGTCCCTTCAAAACATTAAATGACCAACTATTTTCAACGCTTCCTGGGTACACCGGATCTAATGTGCAGGAACGCCCAGAAGATGCAGAGAAGGACGCAAGACTTACTTTGCGAGAACTAGAACAGTTACTTGTGCGTTACATCGTAGATCGTTACAACCAAAGTATTGATGCGCGGATGGGCGACCAAACGCGCTTTGAGCGTTGGGAAGCAGGATTGCCTACAGTGCCAGTACCAATACCAGAACGAGATTTGGATATTTGTTTAATGAAGCAGTCACGGCGCACTGTGCAAAGAGGTGGTTGTTTGCAGTTTCAGAATTTAATGTATCGGGGGGAGTATTTGGCAGGTTATGCCGGAGAAACTGTCAACTTGAGGTTTGACCCCAGAGACATTACAACAATTTTGGTTTATCGCCAGGAAAACAATCAGGAAGTATTTCTGACTCGCGCTCACGCTCAAGGTTTGGAGACAGAGCAACTGGCATTAGATGAGGCTGAGGCAGCAAGTCGCAGACTCCGTACCGCAGGGAAAACTATCAGTAACCAATCATTATTGCAAGAAGTTGTTGACCGCGATGCTCTTGTCGCTACCAAGAAAAGCCGTAAGGAGCGTCAAAAATTGGAACAGACTGTTTTGCGATCTGCTGCTGTTGATGAAAGTAATAGAGAATCCTTGCCTTCTCAAATAGCTAAGTCAATCAGTAATGCGAACCCGGCCTCGATACAAAAACATGAAGATGAAATCGTTAGTGCAGATAATGACGATTGGGATATTGATTATGTCTGACTAGGCTGCTGCCACCGCTGAGCAATAACTAGCATAACCCCTTGGGGCCTCTAAACGGGTCTTGAGGGGTTTTTTGCTGAAACCTCAGGCATTTGCAAGTGGCACTTTTCGGGGAAATGTGCGCGGAACCCCTATTTGTTTATTTTTCTAAATACATTCAAATATGTATCCGCTCATGAATTAATTCTTAGAAAAACTCATCGAGCATCAAATGAAACTGCAATTTATTCATATCAGGATTATCAATACCATATTTTTGAAAAAGCCGTTTCTGTAATGAAGGAGAAAACTCACCGAGGCAGTTCCATAGGATGGCAAGATCCTGGTATCGGTCTGCGATTCCGACTCGTCCAACATCAATACAACCTATTAATTTCCCCTCGTCAAAAATAAGGTTATCAAGTGAGAAATCACCATGAGTGACGACTGAATCCGGTGAGAATGGCAAAAGTTTATGCATTTCTTTCCAGACTTGTTCAACAGGCCAGCCATTACGCTCGTCATCAAAATCACTCGCATCAACCAAACCGTTATTCATTCGTGATTGCGCCTGAGCGAGACGAAATACGCGGTCGCTGTTAAAAGGACAATTACAAACAGGAATCGAATGCAACCGGCGCAGGAACACTGCCAGCGCATCAACAATATTTTCACCTGAATCAGGATATTCTTCTAATACCTGGAATGCTGTTTTCCCGGGGATCGCAGTGGTGAGTAACCATGCATCATCAGGAGTACGGATAAAATGCTTGATGGTCGGAAGAGGCATAAATTCCGTCAGCCAGTTTAGTCTGACCATCTCATCTGTAACATCATTGGCAACGCTACCTTTGCCATGTTTCAGAAACAACTCTGGCGCATCGGGCTTCCCATACAATCGATAGATTGTCGCACCTGATTGCCCGACATTATCGCGAGCCCATTTATACCCATATAAATCAGCATCCATGTTGGAATTTAATCGCGGCCTAGAGCAAGACGTTTCCCGTTGAATATGGCTCATACTCTTCCTTTTTCAATATTATTGAAGCATTTATCAGGGTTATTGTCTCATGAGCGGATACATATTTGAATGTATTTAGAAAAATAAACAAATAGGCATGC
	pSL6225	pCOLA_ShCAST_TnR_Pcat_CmR_TnL_T7_TnsB_T7Term	ShCAST TnsB with C-terminal sequence from VchCAST TnsB starting at V557	TAGCGCAGAAACGTCCTAGAAGATGCCAGGAGGATACTTAGCAGAGAGACAATAAGGCCGGAGCGAAGCCGTTTTTCCATAGGCTCCGCCCCCCTGACGAACATCACGAAATCTGACGCTCAAATCAGTGGTGGCGAAACCCGACAGGACTATAAAGATACCAGGCGTTTCCCCCTGATGGCTCCCTCTTGCGCTCTCCTGTTCCCGTCCTGCGGCGTCCGTGTTGTGGTGGAGGCTTTACCCAAATCACCACGTCCCGTTCCGTGTAGACAGTTCGCTCCAAGCTGGGCTGTGTGCAAGAACCCCCCGTTCAGCCCGACTGCTGCGCCTTATCCGGTAACTATCATCTTGAGTCCAACCCGGAAAGACACGACAAAACGCCACTGGCAGCAGCCATTGGTAACTGAGAATTAGTGGATTTAGATATCGAGAGTCTTGAAGTGGTGGCCTAACAGAGGCTACACTGAAAGGACAGTATTTGGTATCTGCGCTCCACTAAAGCCAGTTACCAGGTTAAGCAGTTCCCCAACTGACTTAACCTTCGATCAAACCGCCTCCCCAGGCGGTTTTTTCGTTTACAGAGCAGGAGATTACGACGATCGTAAAAGGATCTCAAGAAGATCCTTTACGGATTCCCGACACCATCACTCTAGCGACCGAGCGCAGCGAGTCAGTGAGCGAGGCTAGTGTACAGTGACAAATTATCTGTCGTCGGTGACAGATTAATGTCATTGTGACTATTTAATTGTCGTCGTGACCCATCAGCGTTGCTTAATTAATTGATGACAAATTAAATGTCATCAATATAATATGCTCTGCAATTATTATACAAAGCAATTAAAACAAGCGGATAAAAGGACTTGCTTTCAACCCACCCCTAAGTTTAATAGTTACTGAGACTCTAGAAGGGCACCAATAACTGCCTTAAAAAAATTACGCCCCGCCCTGCCACTCATCGCAGTACTGTTGTAATTCATTAAGCATTCTGCCGACATGGAAGCCATCACAAACGGCATGATGAACCTGAATCGCCAGCGGCATCAGCACCTTGTCGCCTTGCGTATAATATTTGCCCATAGTGAAAACGGGGGCGAAGAAGTTGTCCATATTGGCCACGTTTAAATCAAAACTGGTGAAACTCACCCAGGGATTGGCTGAGACGAAAAACATATTCTCAATAAACCCTTTAGGGAAATAGGCCAGGTTTTCACCGTAACACGCCACATCTTGCGAATATATGTGTAGAAACTGCCGGAAATCGTCGTGGTATTCACTCCAGAGCGATGAAAACGTTTCAGTTTGCTCATGGAAAACGGTGTAACAAGGGTGAACACTATCCCATATCACCAGCTCACCGTCTTTCATTGCCATACGGAACTCCGGATGAGCATTCATCAGGCGGGCAAGAATGTGAATAAAGGCCGGATAAAACTTGTGCTTATTTTTCTTTACGGTCTTTAAAAAGGCCGTAATATCCAGCTGAACGGTCTGGTTATAGGTACATTGAGCAACTGACTGAAATGCCTCAAAATGTTCTTTACGATGCCATTGGGATATATCAACGGTGGTATATCCAGTGATTTTTTTCTCCATTATTTACCTCCTGCGACAGTCAATTTGTCATTATGAAAATACACAAAAGCTTTTTCCTATCTTGCAAAGCGACAGCTAATTTGTCACAATCACGGACAACGACATCTATTTTGTCACTGCAAAGAGGTTATGCTAAAACTGCCAAAGCGCTATAATCTATACTGTATAAGGATTTTACTGATGACAATAATTTGTCACAACGACATATAATTAGTCACTGTACATAGCCTTAAGTAATACGACTCACTATAGGGGAATTGTGAGCGGATAACAATTCCCCTGTAGAAATAATTTTGTTTAACTTTAATAAGGAGATATACCATGAACAGTCAGCAAAATCCTGATTTAGCTGTTCATCCCTTGGCAATTCCTATGGAAGGCTTACTAGGAGAAAGTGCTACAACTCTTGAGAAGAATGTAATTGCCACACAACTCTCAGAGGAAGCCCAAGTAAAGCTAGAGGTAATCCAAAGTTTACTGGAACCCTGCGATCGCACAACTTATGGGCAAAAGTTGCGGGAAGCAGCAGAGAAACTAAATGTATCGTTGCGAACGGTACAAAGGTTGGTGAAAAACTGGGAACAAGATGGCTTAGTCGGCCTCACTCAAACAAGTAGGGCTGATAAAGGAAAACACCGCATTGGTGAGTTTTGGGAAAACTTCATTACCAAAACCTACAAGGAGGGTAACAAGGGAAGTAAACGTATGACCCCTAAACAAGTTGCTCTCAGAGTCGAGGCTAAAGCCCGTGAATTAAAAGACTCTAAGCCGCCCAATTACAAAACCGTGTTACGGGTATTAGCACCCATTTTGGAAAAGCAACAAAAAGCCAAGAGTATCCGCAGTCCTGGCTGGAGAGGAACTACGCTTTCGGTTAAAACCCGTGAAGGAAAAGATTTATCGGTTGATTACAGTAACCATGTTTGGCAATGTGACCATACCCGCGTGGATGTGTTGCTGGTAGATCAACATGGTGAAATTTTAAGTCGTCCCTGGCTAACAACAGTAATTGATACTTACTCTCGTTGCATTATGGGTATCAACTTGGGCTTTGATGCACCCAGTTCTGGGGTAGTAGCATTAGCGTTACGCCATGCAATTCTACCAAAGCGTTACGGTTCCGAGTACAAACTGCATTGTGAGTGGGGAACCTATGGAAAACCAGAACATTTTTATACTGATGGCGGTAAAGACTTTCGCTCTAACCACTTGAGTCAGATTGGGGCGCAGTTGGGATTTGTCTGTCATTTACGCGATCGCCCTTCTGAAGGTGGAGTAGTAGAACGTCCCTTCAAAACATTAAATGACCAACTATTTTCAACGCTTCCTGGGTACACCGGATCTAATGTGCAGGAACGCCCAGAAGATGCAGAGAAGGACGCAAGACTTACTTTGCGAGAACTAGAACAGTTACTTGTGCGTTACATCGTAGATCGTTACAACCAAAGTATTGATGCGCGGATGGGCGACCAAACGCGCTTTGAGCGTTGGGAAGCAGGATTGCCTACAGTGCCAGTACCAATACCAGAACGAGATTTGGATATTTGTTTAATGAAGCAGTCACGGCGCACTGTGCAAAGAGGTGGTTGTTTGCAGTTTCAGAATTTAATGTATCGGGGGGAGTATTTGGCAGGTTATGCCGGAGAAACTGTCAACTTGAGGTTTGACCCCAGAGACATTACAACAATTTTGGTTTATCGCCAGGAAAACAATCAGGAAGTATTTCTGACTCGCGCTCACGCTCAAGGTTTGGAGACAGAGCAACTGGCATTAGATGAGGCTGAGGCAGCAAGTCGCAGACTCCGTACCGCAGGGAAAACTATCAGTAACCAATCATTATTGCAAGAAGTTGTTGACCGCGATGCTCTTGTCGCTACCAAGAAAAGCCGTAAGGAGCGTCAAAAATTGGAACAGACTGTTTTGCGATCTGCTGCTGTTGATGAAAGTAATAGAGAATCCTTGCCTTCTCAAATAGTTGAACCAGATGAAGCGAACCCGGCCTCGATACAAAAACATGAAGATGAAATCGTTAGTGCAGATAATGACGATTGGGATATTGATTATGTCTGACCTAGGCTGCTGCCACCGCTGAGCAATAACTAGCATAACCCCTTGGGGCCTCTAAACGGGTCTTGAGGGGTTTTTTGCTGAAACCTCAGGCATTTGCAAGTGGCACTTTTCGGGGAAATGTGCGCGGAACCCCTATTTGTTTATTTTTCTAAATACATTCAAATATGTATCCGCTCATGAATTAATTCTTAGAAAAACTCATCGAGCATCAAATGAAACTGCAATTTATTCATATCAGGATTATCAATACCATATTTTTGAAAAAGCCGTTTCTGTAATGAAGGAGAAAACTCACCGAGGCAGTTCCATAGGATGGCAAGATCCTGGTATCGGTCTGCGATTCCGACTCGTCCAACATCAATACAACCTATTAATTTCCCCTCGTCAAAAATAAGGTTATCAAGTGAGAAATCACCATGAGTGACGACTGAATCCGGTGAGAATGGCAAAAGTTTATGCATTTCTTTCCAGACTTGTTCAACAGGCCAGCCATTACGCTCGTCATCAAAATCACTCGCATCAACCAAACCGTTATTCATTCGTGATTGCGCCTGAGCGAGACGAAATACGCGGTCGCTGTTAAAAGGACAATTACAAACAGGAATCGAATGCAACCGGCGCAGGAACACTGCCAGCGCATCAACAATATTTTCACCTGAATCAGGATATTCTTCTAATACCTGGAATGCTGTTTTCCCGGGGATCGCAGTGGTGAGTAACCATGCATCATCAGGAGTACGGATAAAATGCTTGATGGTCGGAAGAGGCATAAATTCCGTCAGCCAGTTTAGTCTGACCATCTCATCTGTAACATCATTGGCAACGCTACCTTTGCCATGTTTCAGAAACAACTCTGGCGCATCGGGCTTCCCATACAATCGATAGATTGTCGCACCTGATTGCCCGACATTATCGCGAGCCCATTTATACCCATATAAATCAGCATCCATGTTGGAATTTAATCGCGGCCTAGAGCAAGACGTTTCCCGTTGAATATGGCTCATACTCTTCCTTTTTCAATATTATTGAAGCATTTATCAGGGTTATTGTCTCATGAGCGGATACATATTTGAATGTATTTAGAAAAATAAACAAATAGGCATGC
	pSL6226	pCOLA_ShCAST_TnR_Pcat_CmR_TnL_T7_TnsB_T7Term	ShCAST TnsB with C-terminal sequence from VchCAST TnsB starting at E561	TAGCGCAGAAACGTCCTAGAAGATGCCAGGAGGATACTTAGCAGAGAGACAATAAGGCCGGAGCGAAGCCGTTTTTCCATAGGCTCCGCCCCCCTGACGAACATCACGAAATCTGACGCTCAAATCAGTGGTGGCGAAACCCGACAGGACTATAAAGATACCAGGCGTTTCCCCCTGATGGCTCCCTCTTGCGCTCTCCTGTTCCCGTCCTGCGGCGTCCGTGTTGTGGTGGAGGCTTTACCCAAATCACCACGTCCCGTTCCGTGTAGACAGTTCGCTCCAAGCTGGGCTGTGTGCAAGAACCCCCCGTTCAGCCCGACTGCTGCGCCTTATCCGGTAACTATCATCTTGAGTCCAACCCGGAAAGACACGACAAAACGCCACTGGCAGCAGCCATTGGTAACTGAGAATTAGTGGATTTAGATATCGAGAGTCTTGAAGTGGTGGCCTAACAGAGGCTACACTGAAAGGACAGTATTTGGTATCTGCGCTCCACTAAAGCCAGTTACCAGGTTAAGCAGTTCCCCAACTGACTTAACCTTCGATCAAACCGCCTCCCCAGGCGGTTTTTTCGTTTACAGAGCAGGAGATTACGACGATCGTAAAAGGATCTCAAGAAGATCCTTTACGGATTCCCGACACCATCACTCTAGCGACCGAGCGCAGCGAGTCAGTGAGCGAGGCTAGTGTACAGTGACAAATTATCTGTCGTCGGTGACAGATTAATGTCATTGTGACTATTTAATTGTCGTCGTGACCCATCAGCGTTGCTTAATTAATTGATGACAAATTAAATGTCATCAATATAATATGCTCTGCAATTATTATACAAAGCAATTAAAACAAGCGGATAAAAGGACTTGCTTTCAACCCACCCCTAAGTTTAATAGTTACTGAGACTCTAGAAGGGCACCAATAACTGCCTTAAAAAAATTACGCCCCGCCCTGCCACTCATCGCAGTACTGTTGTAATTCATTAAGCATTCTGCCGACATGGAAGCCATCACAAACGGCATGATGAACCTGAATCGCCAGCGGCATCAGCACCTTGTCGCCTTGCGTATAATATTTGCCCATAGTGAAAACGGGGGCGAAGAAGTTGTCCATATTGGCCACGTTTAAATCAAAACTGGTGAAACTCACCCAGGGATTGGCTGAGACGAAAAACATATTCTCAATAAACCCTTTAGGGAAATAGGCCAGGTTTTCACCGTAACACGCCACATCTTGCGAATATATGTGTAGAAACTGCCGGAAATCGTCGTGGTATTCACTCCAGAGCGATGAAAACGTTTCAGTTTGCTCATGGAAAACGGTGTAACAAGGGTGAACACTATCCCATATCACCAGCTCACCGTCTTTCATTGCCATACGGAACTCCGGATGAGCATTCATCAGGCGGGCAAGAATGTGAATAAAGGCCGGATAAAACTTGTGCTTATTTTTCTTTACGGTCTTTAAAAAGGCCGTAATATCCAGCTGAACGGTCTGGTTATAGGTACATTGAGCAACTGACTGAAATGCCTCAAAATGTTCTTTACGATGCCATTGGGATATATCAACGGTGGTATATCCAGTGATTTTTTTCTCCATTATTTACCTCCTGCGACAGTCAATTTGTCATTATGAAAATACACAAAAGCTTTTTCCTATCTTGCAAAGCGACAGCTAATTTGTCACAATCACGGACAACGACATCTATTTTGTCACTGCAAAGAGGTTATGCTAAAACTGCCAAAGCGCTATAATCTATACTGTATAAGGATTTTACTGATGACAATAATTTGTCACAACGACATATAATTAGTCACTGTACATAGCCTTAAGTAATACGACTCACTATAGGGGAATTGTGAGCGGATAACAATTCCCCTGTAGAAATAATTTTGTTTAACTTTAATAAGGAGATATACCATGAACAGTCAGCAAAATCCTGATTTAGCTGTTCATCCCTTGGCAATTCCTATGGAAGGCTTACTAGGAGAAAGTGCTACAACTCTTGAGAAGAATGTAATTGCCACACAACTCTCAGAGGAAGCCCAAGTAAAGCTAGAGGTAATCCAAAGTTTACTGGAACCCTGCGATCGCACAACTTATGGGCAAAAGTTGCGGGAAGCAGCAGAGAAACTAAATGTATCGTTGCGAACGGTACAAAGGTTGGTGAAAAACTGGGAACAAGATGGCTTAGTCGGCCTCACTCAAACAAGTAGGGCTGATAAAGGAAAACACCGCATTGGTGAGTTTTGGGAAAACTTCATTACCAAAACCTACAAGGAGGGTAACAAGGGAAGTAAACGTATGACCCCTAAACAAGTTGCTCTCAGAGTCGAGGCTAAAGCCCGTGAATTAAAAGACTCTAAGCCGCCCAATTACAAAACCGTGTTACGGGTATTAGCACCCATTTTGGAAAAGCAACAAAAAGCCAAGAGTATCCGCAGTCCTGGCTGGAGAGGAACTACGCTTTCGGTTAAAACCCGTGAAGGAAAAGATTTATCGGTTGATTACAGTAACCATGTTTGGCAATGTGACCATACCCGCGTGGATGTGTTGCTGGTAGATCAACATGGTGAAATTTTAAGTCGTCCCTGGCTAACAACAGTAATTGATACTTACTCTCGTTGCATTATGGGTATCAACTTGGGCTTTGATGCACCCAGTTCTGGGGTAGTAGCATTAGCGTTACGCCATGCAATTCTACCAAAGCGTTACGGTTCCGAGTACAAACTGCATTGTGAGTGGGGAACCTATGGAAAACCAGAACATTTTTATACTGATGGCGGTAAAGACTTTCGCTCTAACCACTTGAGTCAGATTGGGGCGCAGTTGGGATTTGTCTGTCATTTACGCGATCGCCCTTCTGAAGGTGGAGTAGTAGAACGTCCCTTCAAAACATTAAATGACCAACTATTTTCAACGCTTCCTGGGTACACCGGATCTAATGTGCAGGAACGCCCAGAAGATGCAGAGAAGGACGCAAGACTTACTTTGCGAGAACTAGAACAGTTACTTGTGCGTTACATCGTAGATCGTTACAACCAAAGTATTGATGCGCGGATGGGCGACCAAACGCGCTTTGAGCGTTGGGAAGCAGGATTGCCTACAGTGCCAGTACCAATACCAGAACGAGATTTGGATATTTGTTTAATGAAGCAGTCACGGCGCACTGTGCAAAGAGGTGGTTGTTTGCAGTTTCAGAATTTAATGTATCGGGGGGAGTATTTGGCAGGTTATGCCGGAGAAACTGTCAACTTGAGGTTTGACCCCAGAGACATTACAACAATTTTGGTTTATCGCCAGGAAAACAATCAGGAAGTATTTCTGACTCGCGCTCACGCTCAAGGTTTGGAGACAGAGCAACTGGCATTAGATGAGGCTGAGGCAGCAAGTCGCAGACTCCGTACCGCAGGGAAAACTATCAGTAACCAATCATTATTGCAAGAAGTTGTTGACCGCGATGCTCTTGTCGCTACCAAGAAAAGCCGTAAGGAGCGTCAAAAATTGGAACAGACTGTTTTGCGATCTGCTGCTGTTGATGAAAGTAATAGAGAATCCTTGCCTTCTCAAATAGTTGAACCAGATGAAGTGGAATCTACATCGATACAAAAACATGAAGATGAAATCGTTAGTGCAGATAATGACGATTGGGATATTGATTATGTCTGACCTAGGCTGCTGCCACCGCTGAGCAATAACTAGCATAACCCCTTGGGGCCTCTAAACGGGTCTTGAGGGGTTTTTTGCTGAAACCTCAGGCATTTGCAAGTGGCACTTTTCGGGGAAATGTGCGCGGAACCCCTATTTGTTTATTTTTCTAAATACATTCAAATATGTATCCGCTCATGAATTAATTCTTAGAAAAACTCATCGAGCATCAAATGAAACTGCAATTTATTCATATCAGGATTATCAATACCATATTTTTGAAAAAGCCGTTTCTGTAATGAAGGAGAAAACTCACCGAGGCAGTTCCATAGGATGGCAAGATCCTGGTATCGGTCTGCGATTCCGACTCGTCCAACATCAATACAACCTATTAATTTCCCCTCGTCAAAAATAAGGTTATCAAGTGAGAAATCACCATGAGTGACGACTGAATCCGGTGAGAATGGCAAAAGTTTATGCATTTCTTTCCAGACTTGTTCAACAGGCCAGCCATTACGCTCGTCATCAAAATCACTCGCATCAACCAAACCGTTATTCATTCGTGATTGCGCCTGAGCGAGACGAAATACGCGGTCGCTGTTAAAAGGACAATTACAAACAGGAATCGAATGCAACCGGCGCAGGAACACTGCCAGCGCATCAACAATATTTTCACCTGAATCAGGATATTCTTCTAATACCTGGAATGCTGTTTTCCCGGGGATCGCAGTGGTGAGTAACCATGCATCATCAGGAGTACGGATAAAATGCTTGATGGTCGGAAGAGGCATAAATTCCGTCAGCCAGTTTAGTCTGACCATCTCATCTGTAACATCATTGGCAACGCTACCTTTGCCATGTTTCAGAAACAACTCTGGCGCATCGGGCTTCCCATACAATCGATAGATTGTCGCACCTGATTGCCCGACATTATCGCGAGCCCATTTATACCCATATAAATCAGCATCCATGTTGGAATTTAATCGCGGCCTAGAGCAAGACGTTTCCCGTTGAATATGGCTCATACTCTTCCTTTTTCAATATTATTGAAGCATTTATCAGGGTTATTGTCTCATGAGCGGATACATATTTGAATGTATTTAGAAAAATAAACAAATAGGCATGC
	pSL6234	pCOLA_Tn7005_TnR_Pcat_CmR_TnL_T7_TnsAB_T7Term	Tn7005 WT TnsAB	TAGCGCAGAAACGTCCTAGAAGATGCCAGGAGGATACTTAGCAGAGAGACAATAAGGCCGGAGCGAAGCCGTTTTTCCATAGGCTCCGCCCCCCTGACGAACATCACGAAATCTGACGCTCAAATCAGTGGTGGCGAAACCCGACAGGACTATAAAGATACCAGGCGTTTCCCCCTGATGGCTCCCTCTTGCGCTCTCCTGTTCCCGTCCTGCGGCGTCCGTGTTGTGGTGGAGGCTTTACCCAAATCACCACGTCCCGTTCCGTGTAGACAGTTCGCTCCAAGCTGGGCTGTGTGCAAGAACCCCCCGTTCAGCCCGACTGCTGCGCCTTATCCGGTAACTATCATCTTGAGTCCAACCCGGAAAGACACGACAAAACGCCACTGGCAGCAGCCATTGGTAACTGAGAATTAGTGGATTTAGATATCGAGAGTCTTGAAGTGGTGGCCTAACAGAGGCTACACTGAAAGGACAGTATTTGGTATCTGCGCTCCACTAAAGCCAGTTACCAGGTTAAGCAGTTCCCCAACTGACTTAACCTTCGATCAAACCGCCTCCCCAGGCGGTTTTTTCGTTTACAGAGCAGGAGATTACGACGATCGTAAAAGGATCTCAAGAAGATCCTTTACGGATTCCCGACACCATCACTCTAGCGACCGAGCGCAGCGAGTCAGTGAGCGAGGCTAGTGATGTTTGCAAAATAAGTTCGCATAAATTGCAGAATATTTCGCAAATTTGCACTATAAGTCTGCATAGACTACGTTTTGTTGTAGGTTTACAACAAAAGTGACTTAGCTATGTTTGACCAAACTAAGAAATCATCTCATGTGCACAACATCTGTAAGTTCATGAGCTTGAAGAATGATGCTGTTGTTCGCACTCTCTCCATTCTGGAGTTCGATTTCTGTTTTCACCTCGAATACAACCCAAACATCAACTAGCTTGTGAGGGTGGTTAGGATCCATGGAGAAAAAAATCACTGGATATACCACCGTTGATATATCCCAATGGCATCGTAAAGAACATTTTGAGGCATTTCAGTCAGTTGCTCAATGTACCTATAACCAGACCGTTCAGCTGGATATTACGGCCTTTTTAAAGACCGTAAAGAAAAATAAGCACAAGTTTTATCCGGCCTTTATTCACATTCTTGCCCGCCTGATGAATGCTCATCCGGAGTTCCGTATGGCAATGAAAGACGGTGAGCTGGTGATATGGGATAGTGTTCACCCTTGTTACACCGTTTTCCATGAGCAAACTGAAACGTTTTCATCGCTCTGGAGTGAATACCACGACGATTTCCGGCAGTTTCTACACATATATTCGCAAGATGTGGCGTGTTACGGTGAAAACCTGGCCTATTTCCCTAAAGGGTTTATTGAGAATATGTTTTTCGTCTCAGCCAATCCCTGGGTGAGTTTCACCAGTTTTGATTTAAACGTGGCCAATATGGACAACTTCTTCGCCCCCGTTTTCACTATGGGCAAATATTATACGCAAGGCGACAAGGTGCTGATGCCGCTGGCGATTCAGGTTCATCATGCCGTTTGTGATGGCTTCCATGTCGGCAGAATGCTTAATGAATTACAACAGTACTGCGATGAGTGGCAGGGCGGGGCGTAATTTTTTTAAGGCAGTTATTGGTGCCCTGGTACCTGGGTAGCCGTAATCAAGAACTTTCTCTGTTTTATATGTTGTCCAAGAAATACTGACGCCTATCACATCCTCAAATTGTACTCTGTGAGTAGAAATGTAAGACATCGATCATTGAAAGAATATTGTTGTAGTAACTTTACAACGTAGAATTTAGATACCTACTCAAATATGCTGACTTTTGATGCAATCTTATGCGAACTTATTCTGCAAATTTCTTCGTAACTACTTGAAAGCTAGCTCTGTCTATGCAGACTTATGCTGCAAGCATCATAGCCTTAAGTAATACGACTCACTATAGGGGAATTGTGAGCGGATAACAATTCCCCTGTAGAAATAATTTTGTTTAACTTTAATAAGGAGATATACCATGTTCGACCAGACAAAGAAGTCCAGCCACGTGCACAACATCTGCAAGTTCATGAGCCTGAAGAACGACGCCGTGGTGCGGACCCTGAGCATCCTGGAATTTGACTTCTGTTTCCATCTGGAATACAACCCCAACATCAAGAGCTTCACCAGCCAACCTTTCGGCTTCCACTACCTGTTCAACAACAGAAAGTGCAGATATACCCCTGATTTCCTGGCTATCGGACACAATGAGCAGAGCACCTTCTTCGAGGTGAAGCACAGCTCTCAGATTCCTAAGCCAGATTTTAGAGAAAGATTCGAGGAAAAACAGAGAGTGGCCCTGTCTGAGTTCAATAGACGGCTGGTCCTGGTGACAGAGAAGCAAATCAGAATGGGCCCCACCCTGGACAACTTCAAGCTGCTGCACAGATACAGCGGCCTCAGAACAGTGACCGAGTTTCAGAAAAGAGTGCTGGCCTTCATCCAGCGCAAGCAGATGGTTAAGCTGCAGGAGGTGTCCCTGTACTTCGGACTGAGCGAACAGGATACCCTGATCTCCACACTGCCTTGGATCAGCTCTGGCCACGTGAAAACCGACCTGAACACCATCGGCTTTGGCCTGGAGACATGCGTGTGGTGCGGCAGCGGCTCCGGAAAACGGACAGCCGACGGAAGCGAGTTCGAGTCACCAAAGAAGAAGCGGAAAGTCGGATCCGGCTCTGGAGGCATGCCCCCTGACTCCAACTCTATCTTCGGCTTCTTTGATGAGTTTGAGGCCTCCGAGGAGGAGTCTCAGCTGCTGCCCAAGGAGCTGATCCTGGAGCCTGTGGAGATCAGCTCCACAATCGACAGCCTGCCAGCCAAGATCCAGGAGGAGGTGCTGCGGCGGATCAAAGTGATCACCTTCGTGGAGAAGAGACTGAAGGGCGGCTGGACAGAGAAGAACCTGAATCCCATCCTGAGCCTGGTGGAGTCCGAGCTGCAGCTGACCCCACCATCCTGGAGGACCGTGGCCACATGGAAGAAGTCTTACGCAGAGGCAGGAAGAGAGGCCAGCGCCCTGATCCCAAAGCACACCTTCAAGGGCAACCGGCAGAAGGAGATGGACAGCCAGTCCCTGATCGATGAGGCCATCCAGAACGTGTACCTGACCAGGGAGCGCCTGTCCGTGGCAGAGGCCTATCGGTACTATAAGAGCAGAGTGATCCAGATGAATAGAGGCATCGTGGAGGGCAAGATCAAGCCTATCGCCGAGAGGAGCTTCTACAACCGCATCAATGAGCTGCCTCCATATGAGGTGGCCATCGCCAGGTTTGGCAAGCGGTACGCCGACCGGGAGTATAGATCCGTGGGACAGCAGGTGGTGGCAACCAAGCCAATGGAGTTCGTGGAGATCGATCACACACCCGTGCCTGTGATCCTGATCGACGATGAGCTGGACATCCCTCTGGGCAGGCCATACCTGACAATGCTGTATGATCGCTTTTCCAAGTGCATCGTGGGCTGTTCTATCAACTTCCGGGAGCCTTCCTTTGACTCTGTGAGAAAGGCCCTGCTGAATTCTCTGCTGGATAAGAGCTGGCTGAAGGCCAAGTACCCAAGCATCGAGAACGAGTGGCCCTGCCACGGCAAGATCGACTGTCTGGTGGTGGATAATGGCGCCGAGTTCTGGTCTCAGAGCCTGGAGGACAGCCTGAGGCCTCTGGTGTCCGATATCCAGTATTCTCAGGCAGCAAAGCCCTGGAGGAAGTCCGGCATCGAGAAGCTGTTCGACCAGATGAACAAGGGCCTGGTGAATGCCCTGCCTGGCAAGACCTTTACAAACCCAACCCAGCTGCAGGACTACAATCCCAAGAAGGATGCCGTGGTGCGGGTGAGCGTGTTCCTGGAGCTGCTGCACAAGTGGATCGTGGACTACTATCACATGGCCCCAGATAGCCGGGAGAGAGAGATCCCCTATCACAAGTGGCACCAGAGCAAGTGGACACCTTCCTACTATGATGGCGCCGAGAAGGAGCAGCTGAGGGTGGAGCTGGGACTGCTGAGGCACAGGACCATCGGCGTGGCAGGCATCCGGCTGCACAACCTGAGATACCAGAGCGCCGAGCTGATCGAGTACCGCAAGTATTGCACACCCAACAATGGCAAGCAGCTGTTCGTGAAGACCAAGACAGACCCTAGCGATATCTCCTACATCCACGTGTATCTGGAGTCCGAGAAGAAGTACATCAAGGTGCCCGCCGTGGACAACAGCGGCTATACCAATGGCCTGTCCCTGTTTGAGCACCAGCGCATCCAGAAGGTGAGGCGCCTGAACACCAAGGACCTGGCAGACGATGAGGCCCTGGCCGATACATTCCTGTATATGAAGAAGAGAATCCACGAGGAGACCGACCGCTTTCGGAGAGTGAAGTCTAGCAAGCCAAACCTGCCCAAGACCGGCAATACATCCCGGCTGGCCAAGTTCAATGATGTGGGCTCTGAGGGCCCCAACAGCATCAATGTGACCCCTGTGAGACTGAAGTCTGAGGTGGTGTCTGACGCCAGCGAGTACCTGGACGATGACGATTTTGAGGATATCGAGGGCTATTGACCTAGGCTGCTGCCACCGCTGAGCAATAACTAGCATAACCCCTTGGGGCCTCTAAACGGGTCTTGAGGGGTTTTTTGCTGAAACCTCAGGCATTTGCAAGTGGCACTTTTCGGGGAAATGTGCGCGGAACCCCTATTTGTTTATTTTTCTAAATACATTCAAATATGTATCCGCTCATGAATTAATTCTTAGAAAAACTCATCGAGCATCAAATGAAACTGCAATTTATTCATATCAGGATTATCAATACCATATTTTTGAAAAAGCCGTTTCTGTAATGAAGGAGAAAACTCACCGAGGCAGTTCCATAGGATGGCAAGATCCTGGTATCGGTCTGCGATTCCGACTCGTCCAACATCAATACAACCTATTAATTTCCCCTCGTCAAAAATAAGGTTATCAAGTGAGAAATCACCATGAGTGACGACTGAATCCGGTGAGAATGGCAAAAGTTTATGCATTTCTTTCCAGACTTGTTCAACAGGCCAGCCATTACGCTCGTCATCAAAATCACTCGCATCAACCAAACCGTTATTCATTCGTGATTGCGCCTGAGCGAGACGAAATACGCGGTCGCTGTTAAAAGGACAATTACAAACAGGAATCGAATGCAACCGGCGCAGGAACACTGCCAGCGCATCAACAATATTTTCACCTGAATCAGGATATTCTTCTAATACCTGGAATGCTGTTTTCCCGGGGATCGCAGTGGTGAGTAACCATGCATCATCAGGAGTACGGATAAAATGCTTGATGGTCGGAAGAGGCATAAATTCCGTCAGCCAGTTTAGTCTGACCATCTCATCTGTAACATCATTGGCAACGCTACCTTTGCCATGTTTCAGAAACAACTCTGGCGCATCGGGCTTCCCATACAATCGATAGATTGTCGCACCTGATTGCCCGACATTATCGCGAGCCCATTTATACCCATATAAATCAGCATCCATGTTGGAATTTAATCGCGGCCTAGAGCAAGACGTTTCCCGTTGAATATGGCTCATACTCTTCCTTTTTCAATATTATTGAAGCATTTATCAGGGTTATTGTCTCATGAGCGGATACATATTTGAATGTATTTAGAAAAATAAACAAATAGGCATGC
	pSL6235	pCOLA_Tn7010_TnR_Pcat_CmR_TnL_T7_TnsAB_T7Term	Tn7010 WT TnsAB	TAGCGCAGAAACGTCCTAGAAGATGCCAGGAGGATACTTAGCAGAGAGACAATAAGGCCGGAGCGAAGCCGTTTTTCCATAGGCTCCGCCCCCCTGACGAACATCACGAAATCTGACGCTCAAATCAGTGGTGGCGAAACCCGACAGGACTATAAAGATACCAGGCGTTTCCCCCTGATGGCTCCCTCTTGCGCTCTCCTGTTCCCGTCCTGCGGCGTCCGTGTTGTGGTGGAGGCTTTACCCAAATCACCACGTCCCGTTCCGTGTAGACAGTTCGCTCCAAGCTGGGCTGTGTGCAAGAACCCCCCGTTCAGCCCGACTGCTGCGCCTTATCCGGTAACTATCATCTTGAGTCCAACCCGGAAAGACACGACAAAACGCCACTGGCAGCAGCCATTGGTAACTGAGAATTAGTGGATTTAGATATCGAGAGTCTTGAAGTGGTGGCCTAACAGAGGCTACACTGAAAGGACAGTATTTGGTATCTGCGCTCCACTAAAGCCAGTTACCAGGTTAAGCAGTTCCCCAACTGACTTAACCTTCGATCAAACCGCCTCCCCAGGCGGTTTTTTCGTTTACAGAGCAGGAGATTACGACGATCGTAAAAGGATCTCAAGAAGATCCTTTACGGATTCCCGACACCATCACTCTAGCGACCGAGCGCAGCGAGTCAGTGAGCGAGGCTAGTGTAGTTTGCACCATAAGCCTGCATATCTTCCTTGATACCCTGCATAATTGGTACAATAAGCGTGCATAAGCTATTTTTGTTGTAGTTTAACAACAAACAGGCTGGTCTACTATGTACCGCCGAAAGCTCAAACATTCCCGCGTAAAAAATCTTTTTAAGTTCGTCAGTGCCAAAATGAATCAGGCTATGACGGTTGAATCCTACTTAGAGTTCGATACCTGCTTTCACCTAGAATATTCATCATCCATCCCAACTAGGAAGTGACTCTTGGATCCATGGAGAAAAAAATCACTGGATATACCACCGTTGATATATCCCAATGGCATCGTAAAGAACATTTTGAGGCATTTCAGTCAGTTGCTCAATGTACCTATAACCAGACCGTTCAGCTGGATATTACGGCCTTTTTAAAGACCGTAAAGAAAAATAAGCACAAGTTTTATCCGGCCTTTATTCACATTCTTGCCCGCCTGATGAATGCTCATCCGGAGTTCCGTATGGCAATGAAAGACGGTGAGCTGGTGATATGGGATAGTGTTCACCCTTGTTACACCGTTTTCCATGAGCAAACTGAAACGTTTTCATCGCTCTGGAGTGAATACCACGACGATTTCCGGCAGTTTCTACACATATATTCGCAAGATGTGGCGTGTTACGGTGAAAACCTGGCCTATTTCCCTAAAGGGTTTATTGAGAATATGTTTTTCGTCTCAGCCAATCCCTGGGTGAGTTTCACCAGTTTTGATTTAAACGTGGCCAATATGGACAACTTCTTCGCCCCCGTTTTCACTATGGGCAAATATTATACGCAAGGCGACAAGGTGCTGATGCCGCTGGCGATTCAGGTTCATCATGCCGTTTGTGATGGCTTCCATGTCGGCAGAATGCTTAATGAATTACAACAGTACTGCGATGAGTGGCAGGGCGGGGCGTAATTTTTTTAAGGCAGTTATTGGTGCCCTGGTACCGTGAACACCGTGTACTGATGCGCAATCCAATAAGAGTCGTTAATAGCTCTAAGCAAGATAAGCCCGCTTGATGCGGGTTTTGTTTCTTTGAGGCATCTGGTTCTGTTCTTCATGTAAGAAAATAACTTACATGTAACTGAGAGGCAGAATGTTCGCATGTAGTGTTATGTCGGGTTATGCTGCCTTTTTATGCATGCTTATGGTGAAGAGAAATAACTAAGCTTCTGATTTATAAGTGGTTGGCTATGTAGCCTTATGGTGCAAGCTACATAGCCTTAAGTAATACGACTCACTATAGGGGAATTGTGAGCGGATAACAATTCCCCTGTAGAAATAATTTTGTTTAACTTTAATAAGGAGATATACCATGTACCGGCGGAAGCTGAAGCACAGCAGAGTGAAGAACCTCTTCAAGTTCGTGTCTGCCAAGATGAACCAGGCCATGACAGTGGAAAGCTACCTGGAGTTCGACACCTGTTTTCACCTGGAATACAGCAGCAGCATCATCAGCTTCGCCGCCCAGCCTGAGGGCTTTATCTACAGGATCGACGGCAGAGATTGCTCTTATACCCCTGACTTCCAGATTCTGGAAAATGAGGAAGTGAAGTGGATCGAGGTGAAGCCTTTCGTGAAAACCCAGCGCCCCGATTTCCTGCAGAGATTCAAGGTGAAGCAGGAGAAGGCCCTGGCCCTGGGAGTGCCACTGATCCTGGTGACCGAGAAACAGATCAGAGTGAACCCCGTGCTGAACAATCTGAAAATCCTGCATAGATACAGCGGATTCCAATCTCTGACCGACCTGCACATCCGGCTGCTGTCTCTCGTCAAAACCGTGGGCAAGATCAGCGTGTCCGACGCCGCTTGCAGACTGGGCATCGATCAGGGCATGATGGTCAAAAGCGCTTTTAGCCTGGTTTCCAGCGGCATGCTGACAGCCGACCTGGTGCACGACGAGCTGGGCCTGCACAGCATCGTGTGGTCCGAGCACAACGGCGGCAGCGGCTCCGGAAAACGGACAGCCGACGGAAGCGAGTTCGAGTCACCAAAGAAGAAGCGGAAAGTCGGATCCGGCTCTGGAGGCATGGCCAAGGACATCTCCACCGGCCTGTTCCAGGATGAGATGGCAGTGGCCAGCTCCTCTGAGCCAGTGGAGGCCCTGCCTAGCTCCACAGACGATTTCTTTGAGCGCGACCTGGCCTCTTACCCTGATGAGATCCAGATCGAGGTGCGGAGAAGGATCGAGTATCTGCAGTGGATCGAGAAGCACCTGGTGGGCGGCTGGACCCAGAAGAACCTGGACCCACTGATCGAGAAGGCCGCCAGAGAGATCGATTTTCCCCCTCCAAAGTGGAGGGCCCTGGCCAAGTGGTGGTCCGTGTACTCTAGCTCCGGCAAGATGCTGGCCTCTCTGGTGCCCAAGCTGCACCGCAAGGGCAACCGGAATCTGAAGATCACCAATGAGCTGAGCTTCTTTGACAGAGCCGTGGAGAGATACCTGGTGCCCGAGCGCCCATCCATCTCTGCCGTGTATCAGTACTATACCGACCTGATCAGAATCGAGAACCAGCACCTGGTGGGCGAGAAGGTGCAGGCCCTGTCCTACAAGGGCTTCTATAATCGCATCAAGAAGCTGCCAGCATACGAGGTGGCAGTGGCACGGCACGGCAAGTATCTGGCCGACATGGAGTTTAACAAGATCGATGCACACCAGCCACCTAGCCGCGTGCTGGAGAAGGTGGAGATCGACCACTCCCCTCTGGATCTGATCCTGCTGGACGATGAGCTGAATATCCCACTGGGCCGGCCTTACCTGACCCTGCTGATCGACCAGTATAGCAAGTCCATCATGGGCTTCCACCTGGGCTTTAAGGAGCCATCTTACTATAGCGTGATGAAGGCCATCCTGAACGCCATCAAGCCAAAGGACGATATCGCCGAGAGATTCCCCGGCGTGGTGCACGACTGGTACTGCCAGGGCAAGATGGAGAGCCTGGTGGTGGATAACGGCGCCGAGTTTTGGTCTAAGAGCCTGGAGCAGTCCTGTCTGGAGGTCGGCATCCACATCCAGTATAATCCAGTGAGGAAGCCCTGGCTGAAGCCTCTGGTGGAGCGCATCTTCAGAACCATCGGCAGCAAGCTGCTGGTGACCATCCCCGGCAAGACATTTTCTAACATCCTGGCCCGCGAGGAGTACGACCCTCGGAAGGATGCCGTGATGCACTTCAGCGTGTTTAATGAGCTGTTCCACAAGTGGATCATCGACGTGTACCACTATGAGTCCGACAGCCGGAAGAGGGCCATCCCATACGTGAAGTGGCAGGAGGGCGTGGTGGTCATGCCACCCATCTCTTATGAGCCCGAGGACCTGGAGAAGCTGAGCGTGGTGCTGGGCATCAAGGAGCTGAGAAAGCACAGGAGGGGAGGCATCCACCTGCACGGCCTGAGGTACGACTCTGAGGAGCTGGCCGATTACAGAAGGATGTATAGCAGAGACATCGATGTGCTGACCAAGACAAACCCCGACGATATCTCTAGCATCTACGTGTATCTGGAGCACAAGCAGCAGTACCTGAAGGTGCCATGCATCGACCCCATCGGCTATACCAAGAGCCTGTCCCTGACACAGCACCACATCAATCAGAGACTGCACAGGGACTTCATCGATTCCCAGCTGGATCTGGAGGGCCTGGCCCGCGTGCGGATGTACATCCACGACAGAATCGAGCAGGAGGCCGATGAGATCAAGAACCTGAATAGAGGCAGGCCCCGCCGGACCACAAAGGGAATGGCCAGGCTGGCCAAGCACAATGGCGTGGCCTCCGACGTGCAGACCTCTTGCGTGCCCGAGACCCTGCCCGAGCTGTCTATGCCTGATAAGGGCAAGGAGAGCAAGCAGCTGCCAGACTCCGATGAGTGGGACGACTTCATCAGCGACCTGGAGCCTTATTGACCTAGGCTGCTGCCACCGCTGAGCAATAACTAGCATAACCCCTTGGGGCCTCTAAACGGGTCTTGAGGGGTTTTTTGCTGAAACCTCAGGCATTTGCAAGTGGCACTTTTCGGGGAAATGTGCGCGGAACCCCTATTTGTTTATTTTTCTAAATACATTCAAATATGTATCCGCTCATGAATTAATTCTTAGAAAAACTCATCGAGCATCAAATGAAACTGCAATTTATTCATATCAGGATTATCAATACCATATTTTTGAAAAAGCCGTTTCTGTAATGAAGGAGAAAACTCACCGAGGCAGTTCCATAGGATGGCAAGATCCTGGTATCGGTCTGCGATTCCGACTCGTCCAACATCAATACAACCTATTAATTTCCCCTCGTCAAAAATAAGGTTATCAAGTGAGAAATCACCATGAGTGACGACTGAATCCGGTGAGAATGGCAAAAGTTTATGCATTTCTTTCCAGACTTGTTCAACAGGCCAGCCATTACGCTCGTCATCAAAATCACTCGCATCAACCAAACCGTTATTCATTCGTGATTGCGCCTGAGCGAGACGAAATACGCGGTCGCTGTTAAAAGGACAATTACAAACAGGAATCGAATGCAACCGGCGCAGGAACACTGCCAGCGCATCAACAATATTTTCACCTGAATCAGGATATTCTTCTAATACCTGGAATGCTGTTTTCCCGGGGATCGCAGTGGTGAGTAACCATGCATCATCAGGAGTACGGATAAAATGCTTGATGGTCGGAAGAGGCATAAATTCCGTCAGCCAGTTTAGTCTGACCATCTCATCTGTAACATCATTGGCAACGCTACCTTTGCCATGTTTCAGAAACAACTCTGGCGCATCGGGCTTCCCATACAATCGATAGATTGTCGCACCTGATTGCCCGACATTATCGCGAGCCCATTTATACCCATATAAATCAGCATCCATGTTGGAATTTAATCGCGGCCTAGAGCAAGACGTTTCCCGTTGAATATGGCTCATACTCTTCCTTTTTCAATATTATTGAAGCATTTATCAGGGTTATTGTCTCATGAGCGGATACATATTTGAATGTATTTAGAAAAATAAACAAATAGGCATGC
	pSL6236	pCOLA_Tn7011_TnR_Pcat_CmR_TnL_T7_TnsAB_T7Term	Tn7011 WT TnsAB	TAGCGCAGAAACGTCCTAGAAGATGCCAGGAGGATACTTAGCAGAGAGACAATAAGGCCGGAGCGAAGCCGTTTTTCCATAGGCTCCGCCCCCCTGACGAACATCACGAAATCTGACGCTCAAATCAGTGGTGGCGAAACCCGACAGGACTATAAAGATACCAGGCGTTTCCCCCTGATGGCTCCCTCTTGCGCTCTCCTGTTCCCGTCCTGCGGCGTCCGTGTTGTGGTGGAGGCTTTACCCAAATCACCACGTCCCGTTCCGTGTAGACAGTTCGCTCCAAGCTGGGCTGTGTGCAAGAACCCCCCGTTCAGCCCGACTGCTGCGCCTTATCCGGTAACTATCATCTTGAGTCCAACCCGGAAAGACACGACAAAACGCCACTGGCAGCAGCCATTGGTAACTGAGAATTAGTGGATTTAGATATCGAGAGTCTTGAAGTGGTGGCCTAACAGAGGCTACACTGAAAGGACAGTATTTGGTATCTGCGCTCCACTAAAGCCAGTTACCAGGTTAAGCAGTTCCCCAACTGACTTAACCTTCGATCAAACCGCCTCCCCAGGCGGTTTTTTCGTTTACAGAGCAGGAGATTACGACGATCGTAAAAGGATCTCAAGAAGATCCTTTACGGATTCCCGACACCATCACTCTAGCGACCGAGCGCAGCGAGTCAGTGAGCGAGGCTAGTGTTGTTTGAAGTATAAGTTGACATATTTGTACTAAAAGATGGCATAAATTGGAAGTATAAGGTGGCATAGTCTAGTATTTAACCAAATGGTTAGATGGTTGACTCACATGTACAGAAGAAAACTCAAACACTCCCGTGTTAAAAACCTTCATAAATTTGCTAGTCAAAAAAATAAATCTACCTGTTTAGTTGAATCCTCTTTAGAGTTTGATGCCTGTTTTCATTTTGAATTTTCACCATCAATAGCCGATTAGACGGACGCAATCTTGGGATCCATGGAGAAAAAAATCACTGGATATACCACCGTTGATATATCCCAATGGCATCGTAAAGAACATTTTGAGGCATTTCAGTCAGTTGCTCAATGTACCTATAACCAGACCGTTCAGCTGGATATTACGGCCTTTTTAAAGACCGTAAAGAAAAATAAGCACAAGTTTTATCCGGCCTTTATTCACATTCTTGCCCGCCTGATGAATGCTCATCCGGAGTTCCGTATGGCAATGAAAGACGGTGAGCTGGTGATATGGGATAGTGTTCACCCTTGTTACACCGTTTTCCATGAGCAAACTGAAACGTTTTCATCGCTCTGGAGTGAATACCACGACGATTTCCGGCAGTTTCTACACATATATTCGCAAGATGTGGCGTGTTACGGTGAAAACCTGGCCTATTTCCCTAAAGGGTTTATTGAGAATATGTTTTTCGTCTCAGCCAATCCCTGGGTGAGTTTCACCAGTTTTGATTTAAACGTGGCCAATATGGACAACTTCTTCGCCCCCGTTTTCACTATGGGCAAATATTATACGCAAGGCGACAAGGTGCTGATGCCGCTGGCGATTCAGGTTCATCATGCCGTTTGTGATGGCTTCCATGTCGGCAGAATGCTTAATGAATTACAACAGTACTGCGATGAGTGGCAGGGCGGGGCGTAATTTTTTTAAGGCAGTTATTGGTGCCCTGGTACCGGTAGCTCGGCTGTGAATGAAATGGACTTACCAATTAAAGTAAAAGGTGATGATTTATTCATCAAAGTTTTTGTGCCAGTGTAAACCATTTTCCAAACTGTTTAAGAGTGATTTACAACGCGTAGCATGTTTACTTTGCGTTTTATAAAGCTGTATTTGGTAGCTTTATGCCATCTATTGCTTCAATACTATGCCAATATACACTTCACTTACCACGCTGTAAGTTAATAAAACCGAGTTTGGTTATGTCAACTTATACTTCAAACAACATAGCCTTAAGTAATACGACTCACTATAGGGGAATTGTGAGCGGATAACAATTCCCCTGTAGAAATAATTTTGTTTAACTTTAATAAGGAGATATACCATGTACAGGCGGAAGCTGAAGCACAGCAGAGTGAAAAATCTCCACAAGTTCGCCAGCCAGAAGAACAAGAGCACATGCCTGGTCGAGAGCAGCCTGGAGTTCGACGCCTGCTTCCACTTCGAGTTCAGCCCTAGCATCGCTGCTTTCGAGGCCCAGCCTCTGGGCTATGAATACGAGTTTGACAACAGAATCTGTAGATACACCCCTGATTTTCTGCTGACACACACCGATGGCACCCAGAAATTCATCGAAGTGAAGCCCCAGTCTAAGATCGCCGACGAGGACTTCCGGGCCAGATTCATCGAGAAGCAGACCATCGCCAAGCAGGACGGCAGAGATCTGATCCTGGTTACCGACAAGCAAATCCGGGTGTACCCCACACTGAACAACCTGAAGCTGCTTCATAGATACAGCGGATTTCAGTCCCTGACCGAGCTGCAGGCCTCTGTGCTGGAACTGGTGAAGCAATACGGCTCTATCAAGGTGGGCCAGCTGGTGAACTTCCTGAAAGTGACAGCCGGCGAACTGCTGGCCACCGTGCTGAGACTGCTGAGCCTGGGACAGCTGTTCGCTGACCTGACCACCAACGAGATCAGCATTGAGACAGCCATCTGGTCCAACAATGTGGGCAGCGGCTCCGGAAAACGGACAGCCGACGGAAGCGAGTTCGAGTCACCAAAGAAGAAGCGGAAAGTCGGATCCGGCTCTGGAGGCATGTTTAACGACGGCCTGTTTGACGATGAGTTCAATCAGCCACTGCCCAAGGTGGAGACCAAGCTGCCCCAGAACTACGCCAAGGATCTGCAGGCCCTGCCTGAGAAGATCAAGAATACCACATTCGCCAAGCTGAAGTATATCCAGTGGCTGGAGGCCAACATCCAGGGCGGCTGGACACAGAAGAATCTGGAGCCACTGCTGAAAGTGATGCCCGAGGTGGAGGGCGAGAAGAAGCCAAGCTGGAGGACCGCAGCAAGGTGGTATTCCGCCTACACAAACGCCGACAAGAATATCATGGCCCTGATCCCTAGCCACCAGAAGAAGGGCAATAGGGAGCGCGACACCGCCACCGATAAGTTCTTTGAGAAGGCCCTGGAGAGATACCTGGTGAAGGAGAAGCCTTCCGTGGCCTCTGCCTATAAGTACTATGCCGACCTGGTCATCATCGAGAACGATTCCGTGGTGGGCTCTGTGCTGAAGCCTCTGACCTACAAGGCCTTTAAGAACCGCATCGACAATCTGCCACAGTATGATGTGATGGTGTCCCGGTACGGCAAGAGACTGGCCGACATCGCCTTCAATAAGGTGGAGGGCCACACCCGGCCAACAAGAGTGCTGGAGAAGGTGGAGATCGACCACACACCCCTGGATCTGATCCTGCTGGACGATGAGCTGCACATCCCACTGGGCCGGCCCACCCTGACAATGCTGGTGGACGTGTATTCTCACTGCATCGTGGGCTTCTACTTTTCTTTCAGCGAGCCCAGCTATGATGCCGTGCGGAGAGCCATGCTGAATGCCATGAAGCCTAAGAGCGACGTGGCCAAGCTGTACCCAGATACCATCAACGAGTGGAAGTGCGCCGGCAAGATCGAGACACTGGTGGTGGACAACGGCGCCGAGTTCTGGTCCAATTCTCTGGAGCTGGCCTGTGAGGAGATCGGCATCAACACCCAGTACAATCCTGTGGCCAAGCCCTGGCTGAAGCCCTTTGTGGAGCGGATGTTCGGCACCATCAACACAGAGCTGCTGGACCCCGTGCCCGGCAAGACATTTTCTAACATCCTGCAGAAGCACGAGTATAATCCAAAGAAGGACGCCATCATGCGGTTTACCACATTCATGCAGCTGTTCCACAAGTGGGTGGTGGACGTGTACCACCAGGACGCCGACAGCCGGTTCAAGTATATCCCCTCTCAGCTGTGGGAGCAGGGCTTCAACACCCTGCCCCCTACAGTGCTGTCCAATGCCGACCTGCAGCAGCTGGATGTGGTGCTGAGCATCTCCAATCACAGGGTGCTGCGCAAGGGAGGCATCAGGCTGGAGAACCTGAGCTACGACTCCACCGAGCTGGCCAATTATCGCAAGCAGTTTAGCCACAAGGTGTCCCAGGAGGTGCTGATCAAGCTGAACCCTGACGATATCAGCTACATCTACGTGTACCTGGACAAGCTGGAGCACTACATCAAGGTGCCTTGTATCGATCCAAACGGCTATACCCAGAACCTGTCCCTGAATCAGCACAAGATCAATATCAGAATCCACAGAGACTTCATCTCTGGCAGCATCGATAACGTGGGCCTGGCCAAGGCCAGAATGTTTATCCACAACAAGATCCAGAATGAGTTCGAGGAGCTGAAGAATGCCCCAAAGCACTCCAAGGTGAAGGGCGGCAAGGCCCTGGCCAAGCACCAGAACGTGAGCTCCGACTCTCAGAAGAGCATCGCCCAGTCTGAGCCCCTGGAGCCTAAGAAGGTGACCCCCAAGGAGCAGCCTACAGATTCTTGGGACGACTTCATCAGCGACCTGGATGGCTTCTGACCTAGGCTGCTGCCACCGCTGAGCAATAACTAGCATAACCCCTTGGGGCCTCTAAACGGGTCTTGAGGGGTTTTTTGCTGAAACCTCAGGCATTTGCAAGTGGCACTTTTCGGGGAAATGTGCGCGGAACCCCTATTTGTTTATTTTTCTAAATACATTCAAATATGTATCCGCTCATGAATTAATTCTTAGAAAAACTCATCGAGCATCAAATGAAACTGCAATTTATTCATATCAGGATTATCAATACCATATTTTTGAAAAAGCCGTTTCTGTAATGAAGGAGAAAACTCACCGAGGCAGTTCCATAGGATGGCAAGATCCTGGTATCGGTCTGCGATTCCGACTCGTCCAACATCAATACAACCTATTAATTTCCCCTCGTCAAAAATAAGGTTATCAAGTGAGAAATCACCATGAGTGACGACTGAATCCGGTGAGAATGGCAAAAGTTTATGCATTTCTTTCCAGACTTGTTCAACAGGCCAGCCATTACGCTCGTCATCAAAATCACTCGCATCAACCAAACCGTTATTCATTCGTGATTGCGCCTGAGCGAGACGAAATACGCGGTCGCTGTTAAAAGGACAATTACAAACAGGAATCGAATGCAACCGGCGCAGGAACACTGCCAGCGCATCAACAATATTTTCACCTGAATCAGGATATTCTTCTAATACCTGGAATGCTGTTTTCCCGGGGATCGCAGTGGTGAGTAACCATGCATCATCAGGAGTACGGATAAAATGCTTGATGGTCGGAAGAGGCATAAATTCCGTCAGCCAGTTTAGTCTGACCATCTCATCTGTAACATCATTGGCAACGCTACCTTTGCCATGTTTCAGAAACAACTCTGGCGCATCGGGCTTCCCATACAATCGATAGATTGTCGCACCTGATTGCCCGACATTATCGCGAGCCCATTTATACCCATATAAATCAGCATCCATGTTGGAATTTAATCGCGGCCTAGAGCAAGACGTTTCCCGTTGAATATGGCTCATACTCTTCCTTTTTCAATATTATTGAAGCATTTATCAGGGTTATTGTCTCATGAGCGGATACATATTTGAATGTATTTAGAAAAATAAACAAATAGGCATGC
	pSL6237	pCOLA_Tn7015_TnR_Pcat_CmR_TnL_T7_TnsAB_T7Term	Tn7015 WT TnsAB	TAGCGCAGAAACGTCCTAGAAGATGCCAGGAGGATACTTAGCAGAGAGACAATAAGGCCGGAGCGAAGCCGTTTTTCCATAGGCTCCGCCCCCCTGACGAACATCACGAAATCTGACGCTCAAATCAGTGGTGGCGAAACCCGACAGGACTATAAAGATACCAGGCGTTTCCCCCTGATGGCTCCCTCTTGCGCTCTCCTGTTCCCGTCCTGCGGCGTCCGTGTTGTGGTGGAGGCTTTACCCAAATCACCACGTCCCGTTCCGTGTAGACAGTTCGCTCCAAGCTGGGCTGTGTGCAAGAACCCCCCGTTCAGCCCGACTGCTGCGCCTTATCCGGTAACTATCATCTTGAGTCCAACCCGGAAAGACACGACAAAACGCCACTGGCAGCAGCCATTGGTAACTGAGAATTAGTGGATTTAGATATCGAGAGTCTTGAAGTGGTGGCCTAACAGAGGCTACACTGAAAGGACAGTATTTGGTATCTGCGCTCCACTAAAGCCAGTTACCAGGTTAAGCAGTTCCCCAACTGACTTAACCTTCGATCAAACCGCCTCCCCAGGCGGTTTTTTCGTTTACAGAGCAGGAGATTACGACGATCGTAAAAGGATCTCAAGAAGATCCTTTACGGATTCCCGACACCATCACTCTAGCGACCGAGCGCAGCGAGTCAGTGAGCGAGGCTAGTGTCGCTGAAAGCATACATTGACATAAGACAACCATAGTCTGACAAATTTAAAGCATAGTTTGACATAAAATAGCATTTTTGTATTTTAGCTACATAATTTAATATTATTAAAATCAATTACTTGAGTTAAAAGTTAAAGCGTAGTCTGACAAATTTGACAAAACATCGAGCAGCTGTACACTAAGTGTACCTAAGTTGCTTGAGTTTTGCGCATGTATATTCGAAATTTACGTAAGCCTTCGCCCAATAAGAAGGCTGGCCTGTGTGTAGGATCCATGGAGAAAAAAATCACTGGATATACCACCGTTGATATATCCCAATGGCATCGTAAAGAACATTTTGAGGCATTTCAGTCAGTTGCTCAATGTACCTATAACCAGACCGTTCAGCTGGATATTACGGCCTTTTTAAAGACCGTAAAGAAAAATAAGCACAAGTTTTATCCGGCCTTTATTCACATTCTTGCCCGCCTGATGAATGCTCATCCGGAGTTCCGTATGGCAATGAAAGACGGTGAGCTGGTGATATGGGATAGTGTTCACCCTTGTTACACCGTTTTCCATGAGCAAACTGAAACGTTTTCATCGCTCTGGAGTGAATACCACGACGATTTCCGGCAGTTTCTACACATATATTCGCAAGATGTGGCGTGTTACGGTGAAAACCTGGCCTATTTCCCTAAAGGGTTTATTGAGAATATGTTTTTCGTCTCAGCCAATCCCTGGGTGAGTTTCACCAGTTTTGATTTAAACGTGGCCAATATGGACAACTTCTTCGCCCCCGTTTTCACTATGGGCAAATATTATACGCAAGGCGACAAGGTGCTGATGCCGCTGGCGATTCAGGTTCATCATGCCGTTTGTGATGGCTTCCATGTCGGCAGAATGCTTAATGAATTACAACAGTACTGCGATGAGTGGCAGGGCGGGGCGTAATTTTTTTAAGGCAGTTATTGGTGCCCTGGTACCGATCAAGTGGCCGACAGCTTCGAGTTAGGAGTAGGTCTTGAGTTTTAAAGAATGAGAATAGCTAAATTATTGCCATTCTTCTAAATCATATAATGTAAATGATATTTGTCGCATTATGTTGTCATAAAAGTACATGGAAAAGTTTTGGCTCCAGAGATTGCTTCAATTTGTCAGCTTACGGTTATATTTTATGTCAGGATATGGTTATATTTTTCAACTAAGCTATTGAAAGTTTGAAGCGACCTATGTCAGGTTATGCTTCCAGCGACATAGCCTTAAGTAATACGACTCACTATAGGGGAATTGTGAGCGGATAACAATTCCCCTGTAGAAATAATTTTGTTTAACTTTAATAAGGAGATATACCATGTACATCAGAAACCTGAGAAAACCTAGCCCCAACAAGAACGTGTTCAAGTTTGCCAGCGCCAAGGTGTCCGAGACAATCATGTGCGAGAGCACACTGGAGTTCGACGCTTGTTTTCACCACGAGTATAACGAAACCATCGAGACATTTGGATCTCAGCCTAAGGGCTTCTACTACTGCTTCGAGGGCAAAAGGCTGCCTTACACCCCTGATGCCCTGCTGCACTACATCGACGGCACCACAAAGTTCCACGAATATAAGCCCTACAGCAAGACCTTCGATCCTATCTTCCGGGCCAAGTTCGTGGCTAAAAAGGAAGCCGCCCAGGCCCTGGGCACCGAGCTGATCCTGGTCACCGATAAGCAGATCAGAGTGAACCCAATCCTGAACAACCTGAAGCTGCTTCATAGATACAGCGGCATCTACGGCGTGACCGACATCCAAAGAGAGCTGCTGCAGCTGATCCGGCACAGCGGCAAGATCCAGCTGGACGACGTGGCCGACGAGTACGAGCTGAGCGTGGGAGAAACCCGGAGCTTCCTGTACTCTCTGATCAACAAAGGCCTGCTGGAAGCTGATCTGACACAGGACGACCTGTCCTGCAATCCCTTCGTGTGGTGCAATGCCGGCAGCGGCTCCGGAAAACGGACAGCCGACGGAAGCGAGTTCGAGTCACCAAAGAAGAAGCGGAAAGTCGGATCCGGCTCTGGAGGCATGATCGAGTTCAAGGACGAGTTTACCGAGTCTACAAGCGTGAAGAAGCCCGATACCCCTGGCCAGTACATCAAGCTGGACGATGCCGAGATCCTGAAGAGGGACCTGGATACATTCCCTGACTTTCTGAAGGAGAAGGCCTTCGATAAGTATAAGCTGATCTCCTTTATCGAGCAGGAGAACTCTGGCGGCTGGACCCAGAAGAAGCTGGACCCTATCCTGGATAAGCTGTTCGAGGGCAACAGGGACAAGCGCCCAAATTGGCGGACAGTGGTGCGGTGGAGAAAGAGCTACATCGACTCCAACGGCGATCTGGCCTCCCTGGTGGTGAAGAGACACAAGATGGGCAATCGGAAGAAGAGAGTGGAGGGCGACGAGGTGTTCTTTGAGCGGGCCCTGAGCCGGTTCCTGGACGCAAAGAGGCCAAAGGTGACCACAGCCTATCAGTACTATAAGGACGCCATCACCATCGAGAACGAGACAATCGTGGATGGCGAGATCCCTATCATCTCCTACACCGCCTTTAATCAGAGGATCAAGTCTCTGCCCCCTTATCCAATCGCCGTGGCACGCCACGGCAAGTTCAAGGCCGATCAGTGGTTTGCCTACTGCAGCTCCCACATCCCACCCACCAGAATCCTGGAGCGGGTGGAGATCGACCACACACCTCTGGATCTGATCCTGCTGGACGATGAGCTGCAGCTGCCACTGGGCAGACCCTATCTGACCCTGATCGTGGACGTGTTCAGCAACTGCGTGCTGGGCTTTCACCTGAGCTACAAGGCCCCATCTTATGTGAGCGCCGCAAAGGCCATCGTGCACGCCATCAAGCCCAAGACCCTGGGCATCGTGGGCATCGAGCTGCAGAACGATTGGCCTTGCTACGGCAAGTTCGAGACACTGGTGGTGGACAATGGCGCCGAGTTTTGGTCCAAGTCTCTGGATCACGCCTGTAAGGAGGCCGGCATCAACATCCAGTATAATCCTGTGAGGAAGCCCTGGCTGAAGCCCTTCGTGGAGCGGTTCTTCGGCATGATCAACCAGTACTTCCTGACCGAGCTGCCAGGCAAGACATTTTCTAATATCCTGGAGAAGGAGGACTATAAGCCCGAGAAGGATGCCATCATGCGGTTCAGCGTGTTTGTGGAGGAGTTTCACAGATGGATCGTGGACATCTACCACCAGGACAGCGATTCCAGGGATACCCGCATCCCAATCAAGCAGTGGCAGCACGGCTTCGACGTGTATCCTCCACTGCAGATGAGCGTGGAGGATGAGAAGAGGTTTAACGTGCTGATGGGCATCACCGACGAGCGGACCCTGACAAGAAATGGCTTCAAGTTTGAGGAGCTGATGTACGACAGCACAGCCCTGGCCGATTACCGCAAGCACTATCCCCAGACCAAGGACACAATCAAGAAGCTGATCAAGATCGATCCTGACGATCTGTCCAACATCCACGTGTACCTGGAGGAGCTGGAGGGCTATCTGAAGGTGCCCTGCACCGACACCACAGGCTACGCCAATGGCCTGAGCCTGCACGAGCACAAAGTGATCAAGAAGATCAACAGGGAGATCATCCGCGAGTCCAAGGATAATCTGGGCCTGGCCAAGGCAAGGATGGCAATCCACGCCAGAGTGCAGCAGGAGCAGGAGCTGTTCAACGAGAGCAAGACAAAGGCCAAGATCAGCGCCGTGAAGAAGCAGGCACAGCTGGCCGACATCTCCAACACCGGCCAGGGCACAATCAGACTGGAGAATTCTGACACCCTGAGCGATATCACAAACAAGCCCGAGTCCAATATCTCTGACATCCTGGATAACTGGGACGATAATATCGAGGGCTTTGAGTGACCTAGGCTGCTGCCACCGCTGAGCAATAACTAGCATAACCCCTTGGGGCCTCTAAACGGGTCTTGAGGGGTTTTTTGCTGAAACCTCAGGCATTTGCAAGTGGCACTTTTCGGGGAAATGTGCGCGGAACCCCTATTTGTTTATTTTTCTAAATACATTCAAATATGTATCCGCTCATGAATTAATTCTTAGAAAAACTCATCGAGCATCAAATGAAACTGCAATTTATTCATATCAGGATTATCAATACCATATTTTTGAAAAAGCCGTTTCTGTAATGAAGGAGAAAACTCACCGAGGCAGTTCCATAGGATGGCAAGATCCTGGTATCGGTCTGCGATTCCGACTCGTCCAACATCAATACAACCTATTAATTTCCCCTCGTCAAAAATAAGGTTATCAAGTGAGAAATCACCATGAGTGACGACTGAATCCGGTGAGAATGGCAAAAGTTTATGCATTTCTTTCCAGACTTGTTCAACAGGCCAGCCATTACGCTCGTCATCAAAATCACTCGCATCAACCAAACCGTTATTCATTCGTGATTGCGCCTGAGCGAGACGAAATACGCGGTCGCTGTTAAAAGGACAATTACAAACAGGAATCGAATGCAACCGGCGCAGGAACACTGCCAGCGCATCAACAATATTTTCACCTGAATCAGGATATTCTTCTAATACCTGGAATGCTGTTTTCCCGGGGATCGCAGTGGTGAGTAACCATGCATCATCAGGAGTACGGATAAAATGCTTGATGGTCGGAAGAGGCATAAATTCCGTCAGCCAGTTTAGTCTGACCATCTCATCTGTAACATCATTGGCAACGCTACCTTTGCCATGTTTCAGAAACAACTCTGGCGCATCGGGCTTCCCATACAATCGATAGATTGTCGCACCTGATTGCCCGACATTATCGCGAGCCCATTTATACCCATATAAATCAGCATCCATGTTGGAATTTAATCGCGGCCTAGAGCAAGACGTTTCCCGTTGAATATGGCTCATACTCTTCCTTTTTCAATATTATTGAAGCATTTATCAGGGTTATTGTCTCATGAGCGGATACATATTTGAATGTATTTAGAAAAATAAACAAATAGGCATGC
	pSL6298	pCOLA_ShCAST_TnR_Pcat_CmR_TnL_T7_TnsB_T7Term	Type V WT TnsB	TAGCGCAGAAACGTCCTAGAAGATGCCAGGAGGATACTTAGCAGAGAGACAATAAGGCCGGAGCGAAGCCGTTTTTCCATAGGCTCCGCCCCCCTGACGAACATCACGAAATCTGACGCTCAAATCAGTGGTGGCGAAACCCGACAGGACTATAAAGATACCAGGCGTTTCCCCCTGATGGCTCCCTCTTGCGCTCTCCTGTTCCCGTCCTGCGGCGTCCGTGTTGTGGTGGAGGCTTTACCCAAATCACCACGTCCCGTTCCGTGTAGACAGTTCGCTCCAAGCTGGGCTGTGTGCAAGAACCCCCCGTTCAGCCCGACTGCTGCGCCTTATCCGGTAACTATCATCTTGAGTCCAACCCGGAAAGACACGACAAAACGCCACTGGCAGCAGCCATTGGTAACTGAGAATTAGTGGATTTAGATATCGAGAGTCTTGAAGTGGTGGCCTAACAGAGGCTACACTGAAAGGACAGTATTTGGTATCTGCGCTCCACTAAAGCCAGTTACCAGGTTAAGCAGTTCCCCAACTGACTTAACCTTCGATCAAACCGCCTCCCCAGGCGGTTTTTTCGTTTACAGAGCAGGAGATTACGACGATCGTAAAAGGATCTCAAGAAGATCCTTTACGGATTCCCGACACCATCACTCTAGCGACCGAGCGCAGCGAGTCAGTGAGCGAGGCTAGTGTACAGTGACAAATTATCTGTCGTCGGTGACAGATTAATGTCATTGTGACTATTTAATTGTCGTCGTGACCCATCAGCGTTGCTTAATTAATTGATGACAAATTAAATGTCATCAATATAATATGCTCTGCAATTATTATACAAAGCAATTAAAACAAGCGGATAAAAGGACTTGCTTTCAACCCACCCCTAAGTTTAATAGTTACTGAGACTCTAGAAGGGCACCAATAACTGCCTTAAAAAAATTACGCCCCGCCCTGCCACTCATCGCAGTACTGTTGTAATTCATTAAGCATTCTGCCGACATGGAAGCCATCACAAACGGCATGATGAACCTGAATCGCCAGCGGCATCAGCACCTTGTCGCCTTGCGTATAATATTTGCCCATAGTGAAAACGGGGGCGAAGAAGTTGTCCATATTGGCCACGTTTAAATCAAAACTGGTGAAACTCACCCAGGGATTGGCTGAGACGAAAAACATATTCTCAATAAACCCTTTAGGGAAATAGGCCAGGTTTTCACCGTAACACGCCACATCTTGCGAATATATGTGTAGAAACTGCCGGAAATCGTCGTGGTATTCACTCCAGAGCGATGAAAACGTTTCAGTTTGCTCATGGAAAACGGTGTAACAAGGGTGAACACTATCCCATATCACCAGCTCACCGTCTTTCATTGCCATACGGAACTCCGGATGAGCATTCATCAGGCGGGCAAGAATGTGAATAAAGGCCGGATAAAACTTGTGCTTATTTTTCTTTACGGTCTTTAAAAAGGCCGTAATATCCAGCTGAACGGTCTGGTTATAGGTACATTGAGCAACTGACTGAAATGCCTCAAAATGTTCTTTACGATGCCATTGGGATATATCAACGGTGGTATATCCAGTGATTTTTTTCTCCATTATTTACCTCCTGCGACAGTCAATTTGTCATTATGAAAATACACAAAAGCTTTTTCCTATCTTGCAAAGCGACAGCTAATTTGTCACAATCACGGACAACGACATCTATTTTGTCACTGCAAAGAGGTTATGCTAAAACTGCCAAAGCGCTATAATCTATACTGTATAAGGATTTTACTGATGACAATAATTTGTCACAACGACATATAATTAGTCACTGTACATAGCCTTAAGTAATACGACTCACTATAGGGGAATTGTGAGCGGATAACAATTCCCCTGTAGAAATAATTTTGTTTAACTTTAATAAGGAGATATACCATGAACAGTCAGCAAAATCCTGATTTAGCTGTTCATCCCTTGGCAATTCCTATGGAAGGCTTACTAGGAGAAAGTGCTACAACTCTTGAGAAGAATGTAATTGCCACACAACTCTCAGAGGAAGCCCAAGTAAAGCTAGAGGTAATCCAAAGTTTACTGGAACCCTGCGATCGCACAACTTATGGGCAAAAGTTGCGGGAAGCAGCAGAGAAACTAAATGTATCGTTGCGAACGGTACAAAGGTTGGTGAAAAACTGGGAACAAGATGGCTTAGTCGGCCTCACTCAAACAAGTAGGGCTGATAAAGGAAAACACCGCATTGGTGAGTTTTGGGAAAACTTCATTACCAAAACCTACAAGGAGGGTAACAAGGGAAGTAAACGTATGACCCCTAAACAAGTTGCTCTCAGAGTCGAGGCTAAAGCCCGTGAATTAAAAGACTCTAAGCCGCCCAATTACAAAACCGTGTTACGGGTATTAGCACCCATTTTGGAAAAGCAACAAAAAGCCAAGAGTATCCGCAGTCCTGGCTGGAGAGGAACTACGCTTTCGGTTAAAACCCGTGAAGGAAAAGATTTATCGGTTGATTACAGTAACCATGTTTGGCAATGTGACCATACCCGCGTGGATGTGTTGCTGGTAGATCAACATGGTGAAATTTTAAGTCGTCCCTGGCTAACAACAGTAATTGATACTTACTCTCGTTGCATTATGGGTATCAACTTGGGCTTTGATGCACCCAGTTCTGGGGTAGTAGCATTAGCGTTACGCCATGCAATTCTACCAAAGCGTTACGGTTCCGAGTACAAACTGCATTGTGAGTGGGGAACCTATGGAAAACCAGAACATTTTTATACTGATGGCGGTAAAGACTTTCGCTCTAACCACTTGAGTCAGATTGGGGCGCAGTTGGGATTTGTCTGTCATTTACGCGATCGCCCTTCTGAAGGTGGAGTAGTAGAACGTCCCTTCAAAACATTAAATGACCAACTATTTTCAACGCTTCCTGGGTACACCGGATCTAATGTGCAGGAACGCCCAGAAGATGCAGAGAAGGACGCAAGACTTACTTTGCGAGAACTAGAACAGTTACTTGTGCGTTACATCGTAGATCGTTACAACCAAAGTATTGATGCGCGGATGGGCGACCAAACGCGCTTTGAGCGTTGGGAAGCAGGATTGCCTACAGTGCCAGTACCAATACCAGAACGAGATTTGGATATTTGTTTAATGAAGCAGTCACGGCGCACTGTGCAAAGAGGTGGTTGTTTGCAGTTTCAGAATTTAATGTATCGGGGGGAGTATTTGGCAGGTTATGCCGGAGAAACTGTCAACTTGAGGTTTGACCCCAGAGACATTACAACAATTTTGGTTTATCGCCAGGAAAACAATCAGGAAGTATTTCTGACTCGCGCTCACGCTCAAGGTTTGGAGACAGAGCAACTGGCATTAGATGAGGCTGAGGCAGCAAGTCGCAGACTCCGTACCGCAGGGAAAACTATCAGTAACCAATCATTATTGCAAGAAGTTGTTGACCGCGATGCTCTTGTCGCTACCAAGAAAAGCCGTAAGGAGCGTCAAAAATTGGAACAGACTGTTTTGCGATCTGCTGCTGTTGATGAAAGTAATAGAGAATCCTTGCCTTCTCAAATAGTTGAACCAGATGAAGTGGAATCTACAGAAACGGTTCACTCTCAATACGAGGACATTGAGGTGTGGGACTATGAACAACTTCGTGAAGAATATGGGTTTTAACTAGGCTGCTGCCACCGCTGAGCAATAACTAGCATAACCCCTTGGGGCCTCTAAACGGGTCTTGAGGGGTTTTTTGCTGAAACCTCAGGCATTTGCAAGTGGCACTTTTCGGGGAAATGTGCGCGGAACCCCTATTTGTTTATTTTTCTAAATACATTCAAATATGTATCCGCTCATGAATTAATTCTTAGAAAAACTCATCGAGCATCAAATGAAACTGCAATTTATTCATATCAGGATTATCAATACCATATTTTTGAAAAAGCCGTTTCTGTAATGAAGGAGAAAACTCACCGAGGCAGTTCCATAGGATGGCAAGATCCTGGTATCGGTCTGCGATTCCGACTCGTCCAACATCAATACAACCTATTAATTTCCCCTCGTCAAAAATAAGGTTATCAAGTGAGAAATCACCATGAGTGACGACTGAATCCGGTGAGAATGGCAAAAGTTTATGCATTTCTTTCCAGACTTGTTCAACAGGCCAGCCATTACGCTCGTCATCAAAATCACTCGCATCAACCAAACCGTTATTCATTCGTGATTGCGCCTGAGCGAGACGAAATACGCGGTCGCTGTTAAAAGGACAATTACAAACAGGAATCGAATGCAACCGGCGCAGGAACACTGCCAGCGCATCAACAATATTTTCACCTGAATCAGGATATTCTTCTAATACCTGGAATGCTGTTTTCCCGGGGATCGCAGTGGTGAGTAACCATGCATCATCAGGAGTACGGATAAAATGCTTGATGGTCGGAAGAGGCATAAATTCCGTCAGCCAGTTTAGTCTGACCATCTCATCTGTAACATCATTGGCAACGCTACCTTTGCCATGTTTCAGAAACAACTCTGGCGCATCGGGCTTCCCATACAATCGATAGATTGTCGCACCTGATTGCCCGACATTATCGCGAGCCCATTTATACCCATATAAATCAGCATCCATGTTGGAATTTAATCGCGGCCTAGAGCAAGACGTTTCCCGTTGAATATGGCTCATACTCTTCCTTTTTCAATATTATTGAAGCATTTATCAGGGTTATTGTCTCATGAGCGGATACATATTTGAATGTATTTAGAAAAATAAACAAATAGGCATGC

### Sheet: Table S2
	Lampe*, Liang* et al. (2024)
	Table S2 | Sequence of chimeric TnsAB protein sequences used in this study.
	Plasmid ID	Variant ID	Description	Protein Sequence
	pSL6124	D396	PseCAST TnsAB with C-terminal sequence from VchCAST starting at TnsB(D396)	MYIRNLRKPSPNKNVFKFASTKVSSVVMCESSLEFDACFHHEYNDLIESFGSQPEGFKYEFMGKSLPYTPDALISYTDKTQKYHEYKPYSKIASPLFRAEFAAKRAASLKLGIDLVLVTDRQIRVNPILNNLKLLHRYSGVYGISGIQKELLSFIHKSGVIKLNDISSQVGIPIGETRSFLFGLMHKGLVKADLGCDDLTNNPTLWATPGSGSGKRTADGSEFESPKKKRKVGSGSGGMTDFFNEFDESLVPLKPQTPTQYVKLDDANLIQRDLDTFSDTFKNQALQRYKLISTIDKKLSRGWTQRNLDPILDELFKGGDVVRPNWRTVARWRKKYIESNGDIASLADKNHKMGNRTNRIKGDDKFFDKALERFLDAKRPTIATAYQYYKDLIVIENESIVEGKIPIISYNAFNKRIKAIPPYAVAVARHGKFKADQWFAYCAAHVPPTRILERVEIDHTPLDLILLDDELLIPIGRPYLTLLIDVFSGCVLGFHLSYKSPSYVSAAKAITHAIKPKSLDALNIELQNDWPCFGKFENLVVDNGAEFWSKNLEHACQSAGINIQYNPVRKPWLKPFIERFFGVMNEYFLPELPGKTFSNILEKEEYKPEKDAIMRFSTFVEEFHRWIADVYHQKPNQRGTNCPNVAWKKGCQEWEPEEFSGSKDELDFKFAIVDYKQLTKVGITVYKELSYSNDRLAEYRGKKGNHKVQFKYNPECMAVIWVLDEDMNEYFTVNAIDYEYASRVSLWQHKYNMKYQAELNSAEYDEDKEIDAEIKIEEIADRSIVKTNKIRARRRGARHQENSARAKSISNANPASIQKHEDEIVSADNDDWDIDYV*
	pSL6125	P405	PseCAST TnsAB with C-terminal sequence from VchCAST starting at TnsB(P405)	MYIRNLRKPSPNKNVFKFASTKVSSVVMCESSLEFDACFHHEYNDLIESFGSQPEGFKYEFMGKSLPYTPDALISYTDKTQKYHEYKPYSKIASPLFRAEFAAKRAASLKLGIDLVLVTDRQIRVNPILNNLKLLHRYSGVYGISGIQKELLSFIHKSGVIKLNDISSQVGIPIGETRSFLFGLMHKGLVKADLGCDDLTNNPTLWATPGSGSGKRTADGSEFESPKKKRKVGSGSGGMTDFFNEFDESLVPLKPQTPTQYVKLDDANLIQRDLDTFSDTFKNQALQRYKLISTIDKKLSRGWTQRNLDPILDELFKGGDVVRPNWRTVARWRKKYIESNGDIASLADKNHKMGNRTNRIKGDDKFFDKALERFLDAKRPTIATAYQYYKDLIVIENESIVEGKIPIISYNAFNKRIKAIPPYAVAVARHGKFKADQWFAYCAAHVPPTRILERVEIDHTPLDLILLDDELLIPIGRPYLTLLIDVFSGCVLGFHLSYKSPSYVSAAKAITHAIKPKSLDALNIELQNDWPCFGKFENLVVDNGAEFWSKNLEHACQSAGINIQYNPVRKPWLKPFIERFFGVMNEYFLPELPGKTFSNILEKEEYKPEKDAIMRFSTFVEEFHRWIADVYHQDSNSRETRIPNVAWKKGCQEWEPEEFSGSKDELDFKFAIVDYKQLTKVGITVYKELSYSNDRLAEYRGKKGNHKVQFKYNPECMAVIWVLDEDMNEYFTVNAIDYEYASRVSLWQHKYNMKYQAELNSAEYDEDKEIDAEIKIEEIADRSIVKTNKIRARRRGARHQENSARAKSISNANPASIQKHEDEIVSADNDDWDIDYV*
	pSL6126	G445	PseCAST TnsAB with C-terminal sequence from VchCAST starting at TnsB(G445)	MYIRNLRKPSPNKNVFKFASTKVSSVVMCESSLEFDACFHHEYNDLIESFGSQPEGFKYEFMGKSLPYTPDALISYTDKTQKYHEYKPYSKIASPLFRAEFAAKRAASLKLGIDLVLVTDRQIRVNPILNNLKLLHRYSGVYGISGIQKELLSFIHKSGVIKLNDISSQVGIPIGETRSFLFGLMHKGLVKADLGCDDLTNNPTLWATPGSGSGKRTADGSEFESPKKKRKVGSGSGGMTDFFNEFDESLVPLKPQTPTQYVKLDDANLIQRDLDTFSDTFKNQALQRYKLISTIDKKLSRGWTQRNLDPILDELFKGGDVVRPNWRTVARWRKKYIESNGDIASLADKNHKMGNRTNRIKGDDKFFDKALERFLDAKRPTIATAYQYYKDLIVIENESIVEGKIPIISYNAFNKRIKAIPPYAVAVARHGKFKADQWFAYCAAHVPPTRILERVEIDHTPLDLILLDDELLIPIGRPYLTLLIDVFSGCVLGFHLSYKSPSYVSAAKAITHAIKPKSLDALNIELQNDWPCFGKFENLVVDNGAEFWSKNLEHACQSAGINIQYNPVRKPWLKPFIERFFGVMNEYFLPELPGKTFSNILEKEEYKPEKDAIMRFSTFVEEFHRWIADVYHQDSNSRETRIPIKRWQQGFDAYPPLTMNEEEETRFSMLMRISDSRTLTRNGITVYKELSYSNDRLAEYRGKKGNHKVQFKYNPECMAVIWVLDEDMNEYFTVNAIDYEYASRVSLWQHKYNMKYQAELNSAEYDEDKEIDAEIKIEEIADRSIVKTNKIRARRRGARHQENSARAKSISNANPASIQKHEDEIVSADNDDWDIDYV*
	pSL6127	L458	PseCAST TnsAB with C-terminal sequence from VchCAST starting at TnsB(L458)	MYIRNLRKPSPNKNVFKFASTKVSSVVMCESSLEFDACFHHEYNDLIESFGSQPEGFKYEFMGKSLPYTPDALISYTDKTQKYHEYKPYSKIASPLFRAEFAAKRAASLKLGIDLVLVTDRQIRVNPILNNLKLLHRYSGVYGISGIQKELLSFIHKSGVIKLNDISSQVGIPIGETRSFLFGLMHKGLVKADLGCDDLTNNPTLWATPGSGSGKRTADGSEFESPKKKRKVGSGSGGMTDFFNEFDESLVPLKPQTPTQYVKLDDANLIQRDLDTFSDTFKNQALQRYKLISTIDKKLSRGWTQRNLDPILDELFKGGDVVRPNWRTVARWRKKYIESNGDIASLADKNHKMGNRTNRIKGDDKFFDKALERFLDAKRPTIATAYQYYKDLIVIENESIVEGKIPIISYNAFNKRIKAIPPYAVAVARHGKFKADQWFAYCAAHVPPTRILERVEIDHTPLDLILLDDELLIPIGRPYLTLLIDVFSGCVLGFHLSYKSPSYVSAAKAITHAIKPKSLDALNIELQNDWPCFGKFENLVVDNGAEFWSKNLEHACQSAGINIQYNPVRKPWLKPFIERFFGVMNEYFLPELPGKTFSNILEKEEYKPEKDAIMRFSTFVEEFHRWIADVYHQDSNSRETRIPIKRWQQGFDAYPPLTMNEEEETRFSMLMRISDSRTLTRNGFKYQELMYDSTALAEYRGKKGNHKVQFKYNPECMAVIWVLDEDMNEYFTVNAIDYEYASRVSLWQHKYNMKYQAELNSAEYDEDKEIDAEIKIEEIADRSIVKTNKIRARRRGARHQENSARAKSISNANPASIQKHEDEIVSADNDDWDIDYV*
	pSL6128	I486	PseCAST TnsAB with C-terminal sequence from VchCAST starting at TnsB(I486)	MYIRNLRKPSPNKNVFKFASTKVSSVVMCESSLEFDACFHHEYNDLIESFGSQPEGFKYEFMGKSLPYTPDALISYTDKTQKYHEYKPYSKIASPLFRAEFAAKRAASLKLGIDLVLVTDRQIRVNPILNNLKLLHRYSGVYGISGIQKELLSFIHKSGVIKLNDISSQVGIPIGETRSFLFGLMHKGLVKADLGCDDLTNNPTLWATPGSGSGKRTADGSEFESPKKKRKVGSGSGGMTDFFNEFDESLVPLKPQTPTQYVKLDDANLIQRDLDTFSDTFKNQALQRYKLISTIDKKLSRGWTQRNLDPILDELFKGGDVVRPNWRTVARWRKKYIESNGDIASLADKNHKMGNRTNRIKGDDKFFDKALERFLDAKRPTIATAYQYYKDLIVIENESIVEGKIPIISYNAFNKRIKAIPPYAVAVARHGKFKADQWFAYCAAHVPPTRILERVEIDHTPLDLILLDDELLIPIGRPYLTLLIDVFSGCVLGFHLSYKSPSYVSAAKAITHAIKPKSLDALNIELQNDWPCFGKFENLVVDNGAEFWSKNLEHACQSAGINIQYNPVRKPWLKPFIERFFGVMNEYFLPELPGKTFSNILEKEEYKPEKDAIMRFSTFVEEFHRWIADVYHQDSNSRETRIPIKRWQQGFDAYPPLTMNEEEETRFSMLMRISDSRTLTRNGFKYQELMYDSTALADYRKHYPQTKETVKKLIKVDPDDISKIWVLDEDMNEYFTVNAIDYEYASRVSLWQHKYNMKYQAELNSAEYDEDKEIDAEIKIEEIADRSIVKTNKIRARRRGARHQENSARAKSISNANPASIQKHEDEIVSADNDDWDIDYV*
	pSL6129	S512	PseCAST TnsAB with C-terminal sequence from VchCAST starting at TnsB(S512)	MYIRNLRKPSPNKNVFKFASTKVSSVVMCESSLEFDACFHHEYNDLIESFGSQPEGFKYEFMGKSLPYTPDALISYTDKTQKYHEYKPYSKIASPLFRAEFAAKRAASLKLGIDLVLVTDRQIRVNPILNNLKLLHRYSGVYGISGIQKELLSFIHKSGVIKLNDISSQVGIPIGETRSFLFGLMHKGLVKADLGCDDLTNNPTLWATPGSGSGKRTADGSEFESPKKKRKVGSGSGGMTDFFNEFDESLVPLKPQTPTQYVKLDDANLIQRDLDTFSDTFKNQALQRYKLISTIDKKLSRGWTQRNLDPILDELFKGGDVVRPNWRTVARWRKKYIESNGDIASLADKNHKMGNRTNRIKGDDKFFDKALERFLDAKRPTIATAYQYYKDLIVIENESIVEGKIPIISYNAFNKRIKAIPPYAVAVARHGKFKADQWFAYCAAHVPPTRILERVEIDHTPLDLILLDDELLIPIGRPYLTLLIDVFSGCVLGFHLSYKSPSYVSAAKAITHAIKPKSLDALNIELQNDWPCFGKFENLVVDNGAEFWSKNLEHACQSAGINIQYNPVRKPWLKPFIERFFGVMNEYFLPELPGKTFSNILEKEEYKPEKDAIMRFSTFVEEFHRWIADVYHQDSNSRETRIPIKRWQQGFDAYPPLTMNEEEETRFSMLMRISDSRTLTRNGFKYQELMYDSTALADYRKHYPQTKETVKKLIKVDPDDISKIYVYLEELESYLEVPCTDPTGYTDGLSLWQHKYNMKYQAELNSAEYDEDKEIDAEIKIEEIADRSIVKTNKIRARRRGARHQENSARAKSISNANPASIQKHEDEIVSADNDDWDIDYV*
	pSL6130	I543	PseCAST TnsAB with C-terminal sequence from VchCAST starting at TnsB(I543)	MYIRNLRKPSPNKNVFKFASTKVSSVVMCESSLEFDACFHHEYNDLIESFGSQPEGFKYEFMGKSLPYTPDALISYTDKTQKYHEYKPYSKIASPLFRAEFAAKRAASLKLGIDLVLVTDRQIRVNPILNNLKLLHRYSGVYGISGIQKELLSFIHKSGVIKLNDISSQVGIPIGETRSFLFGLMHKGLVKADLGCDDLTNNPTLWATPGSGSGKRTADGSEFESPKKKRKVGSGSGGMTDFFNEFDESLVPLKPQTPTQYVKLDDANLIQRDLDTFSDTFKNQALQRYKLISTIDKKLSRGWTQRNLDPILDELFKGGDVVRPNWRTVARWRKKYIESNGDIASLADKNHKMGNRTNRIKGDDKFFDKALERFLDAKRPTIATAYQYYKDLIVIENESIVEGKIPIISYNAFNKRIKAIPPYAVAVARHGKFKADQWFAYCAAHVPPTRILERVEIDHTPLDLILLDDELLIPIGRPYLTLLIDVFSGCVLGFHLSYKSPSYVSAAKAITHAIKPKSLDALNIELQNDWPCFGKFENLVVDNGAEFWSKNLEHACQSAGINIQYNPVRKPWLKPFIERFFGVMNEYFLPELPGKTFSNILEKEEYKPEKDAIMRFSTFVEEFHRWIADVYHQDSNSRETRIPIKRWQQGFDAYPPLTMNEEEETRFSMLMRISDSRTLTRNGFKYQELMYDSTALADYRKHYPQTKETVKKLIKVDPDDISKIYVYLEELESYLEVPCTDPTGYTDGLSIYEHKTIKKINREVIRESKDSLGLAKARMAIEEIADRSIVKTNKIRARRRGARHQENSARAKSISNANPASIQKHEDEIVSADNDDWDIDYV*
	pSL6131	K567	PseCAST TnsAB with C-terminal sequence from VchCAST starting at TnsB(K567)	MYIRNLRKPSPNKNVFKFASTKVSSVVMCESSLEFDACFHHEYNDLIESFGSQPEGFKYEFMGKSLPYTPDALISYTDKTQKYHEYKPYSKIASPLFRAEFAAKRAASLKLGIDLVLVTDRQIRVNPILNNLKLLHRYSGVYGISGIQKELLSFIHKSGVIKLNDISSQVGIPIGETRSFLFGLMHKGLVKADLGCDDLTNNPTLWATPGSGSGKRTADGSEFESPKKKRKVGSGSGGMTDFFNEFDESLVPLKPQTPTQYVKLDDANLIQRDLDTFSDTFKNQALQRYKLISTIDKKLSRGWTQRNLDPILDELFKGGDVVRPNWRTVARWRKKYIESNGDIASLADKNHKMGNRTNRIKGDDKFFDKALERFLDAKRPTIATAYQYYKDLIVIENESIVEGKIPIISYNAFNKRIKAIPPYAVAVARHGKFKADQWFAYCAAHVPPTRILERVEIDHTPLDLILLDDELLIPIGRPYLTLLIDVFSGCVLGFHLSYKSPSYVSAAKAITHAIKPKSLDALNIELQNDWPCFGKFENLVVDNGAEFWSKNLEHACQSAGINIQYNPVRKPWLKPFIERFFGVMNEYFLPELPGKTFSNILEKEEYKPEKDAIMRFSTFVEEFHRWIADVYHQDSNSRETRIPIKRWQQGFDAYPPLTMNEEEETRFSMLMRISDSRTLTRNGFKYQELMYDSTALADYRKHYPQTKETVKKLIKVDPDDISKIYVYLEELESYLEVPCTDPTGYTDGLSIYEHKTIKKINREVIRESKDSLGLAKARMAIHERVKQEQEVFIESKTKAKITAVRRGARHQENSARAKSISNANPASIQKHEDEIVSADNDDWDIDYV*
	pSL6132	S530	PseCAST TnsAB with C-terminal sequence from VchCAST starting at TnsB(S530)	MYIRNLRKPSPNKNVFKFASTKVSSVVMCESSLEFDACFHHEYNDLIESFGSQPEGFKYEFMGKSLPYTPDALISYTDKTQKYHEYKPYSKIASPLFRAEFAAKRAASLKLGIDLVLVTDRQIRVNPILNNLKLLHRYSGVYGISGIQKELLSFIHKSGVIKLNDISSQVGIPIGETRSFLFGLMHKGLVKADLGCDDLTNNPTLWATPGSGSGKRTADGSEFESPKKKRKVGSGSGGMTDFFNEFDESLVPLKPQTPTQYVKLDDANLIQRDLDTFSDTFKNQALQRYKLISTIDKKLSRGWTQRNLDPILDELFKGGDVVRPNWRTVARWRKKYIESNGDIASLADKNHKMGNRTNRIKGDDKFFDKALERFLDAKRPTIATAYQYYKDLIVIENESIVEGKIPIISYNAFNKRIKAIPPYAVAVARHGKFKADQWFAYCAAHVPPTRILERVEIDHTPLDLILLDDELLIPIGRPYLTLLIDVFSGCVLGFHLSYKSPSYVSAAKAITHAIKPKSLDALNIELQNDWPCFGKFENLVVDNGAEFWSKNLEHACQSAGINIQYNPVRKPWLKPFIERFFGVMNEYFLPELPGKTFSNILEKEEYKPEKDAIMRFSTFVEEFHRWIADVYHQDSNSRETRIPIKRWQQGFDAYPPLTMNEEEETRFSMLMRISDSRTLTRNGFKYQELMYDSTALADYRKHYPQTKETVKKLIKVDPDDISKIYVYLEELESYLEVPCTDPTGYTDGLSIYEHKTIKKINREVIREEYDEDKEIDAEIKIEEIADRSIVKTNKIRARRRGARHQENSARAKSISNANPASIQKHEDEIVSADNDDWDIDYV*
	pSL6133	S557	PseCAST TnsAB with C-terminal sequence from VchCAST starting at TnsB(S557)	MYIRNLRKPSPNKNVFKFASTKVSSVVMCESSLEFDACFHHEYNDLIESFGSQPEGFKYEFMGKSLPYTPDALISYTDKTQKYHEYKPYSKIASPLFRAEFAAKRAASLKLGIDLVLVTDRQIRVNPILNNLKLLHRYSGVYGISGIQKELLSFIHKSGVIKLNDISSQVGIPIGETRSFLFGLMHKGLVKADLGCDDLTNNPTLWATPGSGSGKRTADGSEFESPKKKRKVGSGSGGMTDFFNEFDESLVPLKPQTPTQYVKLDDANLIQRDLDTFSDTFKNQALQRYKLISTIDKKLSRGWTQRNLDPILDELFKGGDVVRPNWRTVARWRKKYIESNGDIASLADKNHKMGNRTNRIKGDDKFFDKALERFLDAKRPTIATAYQYYKDLIVIENESIVEGKIPIISYNAFNKRIKAIPPYAVAVARHGKFKADQWFAYCAAHVPPTRILERVEIDHTPLDLILLDDELLIPIGRPYLTLLIDVFSGCVLGFHLSYKSPSYVSAAKAITHAIKPKSLDALNIELQNDWPCFGKFENLVVDNGAEFWSKNLEHACQSAGINIQYNPVRKPWLKPFIERFFGVMNEYFLPELPGKTFSNILEKEEYKPEKDAIMRFSTFVEEFHRWIADVYHQDSNSRETRIPIKRWQQGFDAYPPLTMNEEEETRFSMLMRISDSRTLTRNGFKYQELMYDSTALADYRKHYPQTKETVKKLIKVDPDDISKIYVYLEELESYLEVPCTDPTGYTDGLSIYEHKTIKKINREVIRESKDSLGLAKARMAIHERVKQEQEVFIEIRARRRGARHQENSARAKSISNANPASIQKHEDEIVSADNDDWDIDYV*
	pSL6134	G579	PseCAST TnsAB with C-terminal sequence from VchCAST starting at TnsB(G579)	MYIRNLRKPSPNKNVFKFASTKVSSVVMCESSLEFDACFHHEYNDLIESFGSQPEGFKYEFMGKSLPYTPDALISYTDKTQKYHEYKPYSKIASPLFRAEFAAKRAASLKLGIDLVLVTDRQIRVNPILNNLKLLHRYSGVYGISGIQKELLSFIHKSGVIKLNDISSQVGIPIGETRSFLFGLMHKGLVKADLGCDDLTNNPTLWATPGSGSGKRTADGSEFESPKKKRKVGSGSGGMTDFFNEFDESLVPLKPQTPTQYVKLDDANLIQRDLDTFSDTFKNQALQRYKLISTIDKKLSRGWTQRNLDPILDELFKGGDVVRPNWRTVARWRKKYIESNGDIASLADKNHKMGNRTNRIKGDDKFFDKALERFLDAKRPTIATAYQYYKDLIVIENESIVEGKIPIISYNAFNKRIKAIPPYAVAVARHGKFKADQWFAYCAAHVPPTRILERVEIDHTPLDLILLDDELLIPIGRPYLTLLIDVFSGCVLGFHLSYKSPSYVSAAKAITHAIKPKSLDALNIELQNDWPCFGKFENLVVDNGAEFWSKNLEHACQSAGINIQYNPVRKPWLKPFIERFFGVMNEYFLPELPGKTFSNILEKEEYKPEKDAIMRFSTFVEEFHRWIADVYHQDSNSRETRIPIKRWQQGFDAYPPLTMNEEEETRFSMLMRISDSRTLTRNGFKYQELMYDSTALADYRKHYPQTKETVKKLIKVDPDDISKIYVYLEELESYLEVPCTDPTGYTDGLSIYEHKTIKKINREVIRESKDSLGLAKARMAIHERVKQEQEVFIESKTKAKITAVKKQAQIADVSNTAKSISNANPASIQKHEDEIVSADNDDWDIDYV*
	pSL6135	V585	PseCAST TnsAB with C-terminal sequence from VchCAST starting at TnsB(V585)	MYIRNLRKPSPNKNVFKFASTKVSSVVMCESSLEFDACFHHEYNDLIESFGSQPEGFKYEFMGKSLPYTPDALISYTDKTQKYHEYKPYSKIASPLFRAEFAAKRAASLKLGIDLVLVTDRQIRVNPILNNLKLLHRYSGVYGISGIQKELLSFIHKSGVIKLNDISSQVGIPIGETRSFLFGLMHKGLVKADLGCDDLTNNPTLWATPGSGSGKRTADGSEFESPKKKRKVGSGSGGMTDFFNEFDESLVPLKPQTPTQYVKLDDANLIQRDLDTFSDTFKNQALQRYKLISTIDKKLSRGWTQRNLDPILDELFKGGDVVRPNWRTVARWRKKYIESNGDIASLADKNHKMGNRTNRIKGDDKFFDKALERFLDAKRPTIATAYQYYKDLIVIENESIVEGKIPIISYNAFNKRIKAIPPYAVAVARHGKFKADQWFAYCAAHVPPTRILERVEIDHTPLDLILLDDELLIPIGRPYLTLLIDVFSGCVLGFHLSYKSPSYVSAAKAITHAIKPKSLDALNIELQNDWPCFGKFENLVVDNGAEFWSKNLEHACQSAGINIQYNPVRKPWLKPFIERFFGVMNEYFLPELPGKTFSNILEKEEYKPEKDAIMRFSTFVEEFHRWIADVYHQDSNSRETRIPIKRWQQGFDAYPPLTMNEEEETRFSMLMRISDSRTLTRNGFKYQELMYDSTALADYRKHYPQTKETVKKLIKVDPDDISKIYVYLEELESYLEVPCTDPTGYTDGLSIYEHKTIKKINREVIRESKDSLGLAKARMAIHERVKQEQEVFIESKTKAKITAVKKQAQIADVSNTGTSTIKANPASIQKHEDEIVSADNDDWDIDYV*
	pSL6136	S589	PseCAST TnsAB with C-terminal sequence from VchCAST starting at TnsB(S589)	MYIRNLRKPSPNKNVFKFASTKVSSVVMCESSLEFDACFHHEYNDLIESFGSQPEGFKYEFMGKSLPYTPDALISYTDKTQKYHEYKPYSKIASPLFRAEFAAKRAASLKLGIDLVLVTDRQIRVNPILNNLKLLHRYSGVYGISGIQKELLSFIHKSGVIKLNDISSQVGIPIGETRSFLFGLMHKGLVKADLGCDDLTNNPTLWATPGSGSGKRTADGSEFESPKKKRKVGSGSGGMTDFFNEFDESLVPLKPQTPTQYVKLDDANLIQRDLDTFSDTFKNQALQRYKLISTIDKKLSRGWTQRNLDPILDELFKGGDVVRPNWRTVARWRKKYIESNGDIASLADKNHKMGNRTNRIKGDDKFFDKALERFLDAKRPTIATAYQYYKDLIVIENESIVEGKIPIISYNAFNKRIKAIPPYAVAVARHGKFKADQWFAYCAAHVPPTRILERVEIDHTPLDLILLDDELLIPIGRPYLTLLIDVFSGCVLGFHLSYKSPSYVSAAKAITHAIKPKSLDALNIELQNDWPCFGKFENLVVDNGAEFWSKNLEHACQSAGINIQYNPVRKPWLKPFIERFFGVMNEYFLPELPGKTFSNILEKEEYKPEKDAIMRFSTFVEEFHRWIADVYHQDSNSRETRIPIKRWQQGFDAYPPLTMNEEEETRFSMLMRISDSRTLTRNGFKYQELMYDSTALADYRKHYPQTKETVKKLIKVDPDDISKIYVYLEELESYLEVPCTDPTGYTDGLSIYEHKTIKKINREVIRESKDSLGLAKARMAIHERVKQEQEVFIESKTKAKITAVKKQAQIADVSNTGTSTIKVSEESIQKHEDEIVSADNDDWDIDYV*
	pSL6137	Q594	PseCAST TnsAB with C-terminal sequence from VchCAST starting at TnsB(Q594)	MYIRNLRKPSPNKNVFKFASTKVSSVVMCESSLEFDACFHHEYNDLIESFGSQPEGFKYEFMGKSLPYTPDALISYTDKTQKYHEYKPYSKIASPLFRAEFAAKRAASLKLGIDLVLVTDRQIRVNPILNNLKLLHRYSGVYGISGIQKELLSFIHKSGVIKLNDISSQVGIPIGETRSFLFGLMHKGLVKADLGCDDLTNNPTLWATPGSGSGKRTADGSEFESPKKKRKVGSGSGGMTDFFNEFDESLVPLKPQTPTQYVKLDDANLIQRDLDTFSDTFKNQALQRYKLISTIDKKLSRGWTQRNLDPILDELFKGGDVVRPNWRTVARWRKKYIESNGDIASLADKNHKMGNRTNRIKGDDKFFDKALERFLDAKRPTIATAYQYYKDLIVIENESIVEGKIPIISYNAFNKRIKAIPPYAVAVARHGKFKADQWFAYCAAHVPPTRILERVEIDHTPLDLILLDDELLIPIGRPYLTLLIDVFSGCVLGFHLSYKSPSYVSAAKAITHAIKPKSLDALNIELQNDWPCFGKFENLVVDNGAEFWSKNLEHACQSAGINIQYNPVRKPWLKPFIERFFGVMNEYFLPELPGKTFSNILEKEEYKPEKDAIMRFSTFVEEFHRWIADVYHQDSNSRETRIPIKRWQQGFDAYPPLTMNEEEETRFSMLMRISDSRTLTRNGFKYQELMYDSTALADYRKHYPQTKETVKKLIKVDPDDISKIYVYLEELESYLEVPCTDPTGYTDGLSIYEHKTIKKINREVIRESKDSLGLAKARMAIHERVKQEQEVFIESKTKAKITAVKKQAQIADVSNTGTSTIKVSEESAAPVEDEIVSADNDDWDIDYV*
	pSL6138	N599	PseCAST TnsAB with C-terminal sequence from VchCAST starting at TnsB(N599)	MYIRNLRKPSPNKNVFKFASTKVSSVVMCESSLEFDACFHHEYNDLIESFGSQPEGFKYEFMGKSLPYTPDALISYTDKTQKYHEYKPYSKIASPLFRAEFAAKRAASLKLGIDLVLVTDRQIRVNPILNNLKLLHRYSGVYGISGIQKELLSFIHKSGVIKLNDISSQVGIPIGETRSFLFGLMHKGLVKADLGCDDLTNNPTLWATPGSGSGKRTADGSEFESPKKKRKVGSGSGGMTDFFNEFDESLVPLKPQTPTQYVKLDDANLIQRDLDTFSDTFKNQALQRYKLISTIDKKLSRGWTQRNLDPILDELFKGGDVVRPNWRTVARWRKKYIESNGDIASLADKNHKMGNRTNRIKGDDKFFDKALERFLDAKRPTIATAYQYYKDLIVIENESIVEGKIPIISYNAFNKRIKAIPPYAVAVARHGKFKADQWFAYCAAHVPPTRILERVEIDHTPLDLILLDDELLIPIGRPYLTLLIDVFSGCVLGFHLSYKSPSYVSAAKAITHAIKPKSLDALNIELQNDWPCFGKFENLVVDNGAEFWSKNLEHACQSAGINIQYNPVRKPWLKPFIERFFGVMNEYFLPELPGKTFSNILEKEEYKPEKDAIMRFSTFVEEFHRWIADVYHQDSNSRETRIPIKRWQQGFDAYPPLTMNEEEETRFSMLMRISDSRTLTRNGFKYQELMYDSTALADYRKHYPQTKETVKKLIKVDPDDISKIYVYLEELESYLEVPCTDPTGYTDGLSIYEHKTIKKINREVIRESKDSLGLAKARMAIHERVKQEQEVFIESKTKAKITAVKKQAQIADVSNTGTSTIKVSEESAAPVQKHISSADNDDWDIDYV*
	pSL6139	S602	PseCAST TnsAB with C-terminal sequence from VchCAST starting at TnsB(S602)	MYIRNLRKPSPNKNVFKFASTKVSSVVMCESSLEFDACFHHEYNDLIESFGSQPEGFKYEFMGKSLPYTPDALISYTDKTQKYHEYKPYSKIASPLFRAEFAAKRAASLKLGIDLVLVTDRQIRVNPILNNLKLLHRYSGVYGISGIQKELLSFIHKSGVIKLNDISSQVGIPIGETRSFLFGLMHKGLVKADLGCDDLTNNPTLWATPGSGSGKRTADGSEFESPKKKRKVGSGSGGMTDFFNEFDESLVPLKPQTPTQYVKLDDANLIQRDLDTFSDTFKNQALQRYKLISTIDKKLSRGWTQRNLDPILDELFKGGDVVRPNWRTVARWRKKYIESNGDIASLADKNHKMGNRTNRIKGDDKFFDKALERFLDAKRPTIATAYQYYKDLIVIENESIVEGKIPIISYNAFNKRIKAIPPYAVAVARHGKFKADQWFAYCAAHVPPTRILERVEIDHTPLDLILLDDELLIPIGRPYLTLLIDVFSGCVLGFHLSYKSPSYVSAAKAITHAIKPKSLDALNIELQNDWPCFGKFENLVVDNGAEFWSKNLEHACQSAGINIQYNPVRKPWLKPFIERFFGVMNEYFLPELPGKTFSNILEKEEYKPEKDAIMRFSTFVEEFHRWIADVYHQDSNSRETRIPIKRWQQGFDAYPPLTMNEEEETRFSMLMRISDSRTLTRNGFKYQELMYDSTALADYRKHYPQTKETVKKLIKVDPDDISKIYVYLEELESYLEVPCTDPTGYTDGLSIYEHKTIKKINREVIRESKDSLGLAKARMAIHERVKQEQEVFIESKTKAKITAVKKQAQIADVSNTGTSTIKVSEESAAPVQKHISNDNNDDWDIDYV*
	pSL6140	Custom	PseCAST TnsAB with VchCAST sequence from TnsB(532-557), and TnsB(589) to stop codon	MYIRNLRKPSPNKNVFKFASTKVSSVVMCESSLEFDACFHHEYNDLIESFGSQPEGFKYEFMGKSLPYTPDALISYTDKTQKYHEYKPYSKIASPLFRAEFAAKRAASLKLGIDLVLVTDRQIRVNPILNNLKLLHRYSGVYGISGIQKELLSFIHKSGVIKLNDISSQVGIPIGETRSFLFGLMHKGLVKADLGCDDLTNNPTLWATPGSGSGKRTADGSEFESPKKKRKVGSGSGGMTDFFNEFDESLVPLKPQTPTQYVKLDDANLIQRDLDTFSDTFKNQALQRYKLISTIDKKLSRGWTQRNLDPILDELFKGGDVVRPNWRTVARWRKKYIESNGDIASLADKNHKMGNRTNRIKGDDKFFDKALERFLDAKRPTIATAYQYYKDLIVIENESIVEGKIPIISYNAFNKRIKAIPPYAVAVARHGKFKADQWFAYCAAHVPPTRILERVEIDHTPLDLILLDDELLIPIGRPYLTLLIDVFSGCVLGFHLSYKSPSYVSAAKAITHAIKPKSLDALNIELQNDWPCFGKFENLVVDNGAEFWSKNLEHACQSAGINIQYNPVRKPWLKPFIERFFGVMNEYFLPELPGKTFSNILEKEEYKPEKDAIMRFSTFVEEFHRWIADVYHQDSNSRETRIPIKRWQQGFDAYPPLTMNEEEETRFSMLMRISDSRTLTRNGFKYQELMYDSTALADYRKHYPQTKETVKKLIKVDPDDISKIYVYLEELESYLEVPCTDPTGYTDGLSIYEHKTIKKINREVIRESKDSLGLAKARMAIHERVKQEQEVFIESKTKAKITAVKKQAQIADVSNTGTSTIKVSEESAAPVQKHISNDNNDDWDIDYV*
	pSL6141	VchCAST Chimera 1	VchCAST TnsAB with C-terminal sequence from PseCAST starting at TnsB(A578)	MATSLPTPSAITTSALEYAFHTPARNLTKSRGKNIHRYVSVKMSKRITVESTLECDACYHFDFEPSIVRFCAQPIRFLYYLNGQSHSYVPDFLVQFDTNEFVLYEVKSAYAKNKPDFDVEWEAKVKAATELGLELELVEESDIRDTVVLNNLKRMHRYASKDELNNVHNSLLKIIKYNGAQSARCLGEQLGLKGRTVLPILCDLLSRCLLDTRLDKPLSLESRFELASYGGSGSGKRTADGSEFESPKKKRKVGSGSGGAKKGFSSFHRKAVSSQDTLESIELVSSANCLESVTYQDISAFPETIAVEINFRLSILRFLARKCETIVAKSIEPHRVELQQNYSRKIPSAITIYRWWLAFRKSDYNPISLAPNIKDRGNRETKVSTVVDSIMEQAVERVISGRKVNVSSAYKRVRRKVRQYNLTHGTKYTYPKYESVRKRVKKKTPFELLAAGKGERVAKREFRRMGKKILTSSVLERVEIDHTVVDLFAVHEEYRIPLGRPWLTQLVDCYSKAVIGFYLGFEPPSYVSVSLALKNAIQRKDDLISSYESIENEWLCYGIPDLLVTDNGKEFLSKAFDQACESLLINVHQNKVETPDNKPHVERNYGTINTSLLDDLPGKSFSQYLQREGYDSVGEATLTLNEIREIYLIWLVDIYHKKPNQRGTNCPNVAWKKGCQEWEPEEFSGSKDELDFKFAIVDYKQLTKVGITVYKELSYSNDRLAEYRGKKGNHKVQFKYNPECMAVIWVLDEDMNEYFTVNAIDYEYASRVSLWQHKYNMKYQAELNSAEYDEDKEIDAEIKIEEIADRSIVKTNKIRARRRGARHQENSARAKSISNAVSEESAAPVQKHISNDNSDDWDDDLEAFE*
	pSL6142	VchCAST Chimera 2	VchCAST TnsAB with C-terminal sequence from PseCAST starting at TnsB(S582)	MATSLPTPSAITTSALEYAFHTPARNLTKSRGKNIHRYVSVKMSKRITVESTLECDACYHFDFEPSIVRFCAQPIRFLYYLNGQSHSYVPDFLVQFDTNEFVLYEVKSAYAKNKPDFDVEWEAKVKAATELGLELELVEESDIRDTVVLNNLKRMHRYASKDELNNVHNSLLKIIKYNGAQSARCLGEQLGLKGRTVLPILCDLLSRCLLDTRLDKPLSLESRFELASYGGSGSGKRTADGSEFESPKKKRKVGSGSGGAKKGFSSFHRKAVSSQDTLESIELVSSANCLESVTYQDISAFPETIAVEINFRLSILRFLARKCETIVAKSIEPHRVELQQNYSRKIPSAITIYRWWLAFRKSDYNPISLAPNIKDRGNRETKVSTVVDSIMEQAVERVISGRKVNVSSAYKRVRRKVRQYNLTHGTKYTYPKYESVRKRVKKKTPFELLAAGKGERVAKREFRRMGKKILTSSVLERVEIDHTVVDLFAVHEEYRIPLGRPWLTQLVDCYSKAVIGFYLGFEPPSYVSVSLALKNAIQRKDDLISSYESIENEWLCYGIPDLLVTDNGKEFLSKAFDQACESLLINVHQNKVETPDNKPHVERNYGTINTSLLDDLPGKSFSQYLQREGYDSVGEATLTLNEIREIYLIWLVDIYHKKPNQRGTNCPNVAWKKGCQEWEPEEFSGSKDELDFKFAIVDYKQLTKVGITVYKELSYSNDRLAEYRGKKGNHKVQFKYNPECMAVIWVLDEDMNEYFTVNAIDYEYASRVSLWQHKYNMKYQAELNSAEYDEDKEIDAEIKIEEIADRSIVKTNKIRARRRGARHQENSARAKSISNANPASAAPVQKHISNDNSDDWDDDLEAFE*
	pSL6143	VchCAST Chimera 3	VchCAST TnsAB with C-terminal sequence from PseCAST starting at TnsB(E587)	MATSLPTPSAITTSALEYAFHTPARNLTKSRGKNIHRYVSVKMSKRITVESTLECDACYHFDFEPSIVRFCAQPIRFLYYLNGQSHSYVPDFLVQFDTNEFVLYEVKSAYAKNKPDFDVEWEAKVKAATELGLELELVEESDIRDTVVLNNLKRMHRYASKDELNNVHNSLLKIIKYNGAQSARCLGEQLGLKGRTVLPILCDLLSRCLLDTRLDKPLSLESRFELASYGGSGSGKRTADGSEFESPKKKRKVGSGSGGAKKGFSSFHRKAVSSQDTLESIELVSSANCLESVTYQDISAFPETIAVEINFRLSILRFLARKCETIVAKSIEPHRVELQQNYSRKIPSAITIYRWWLAFRKSDYNPISLAPNIKDRGNRETKVSTVVDSIMEQAVERVISGRKVNVSSAYKRVRRKVRQYNLTHGTKYTYPKYESVRKRVKKKTPFELLAAGKGERVAKREFRRMGKKILTSSVLERVEIDHTVVDLFAVHEEYRIPLGRPWLTQLVDCYSKAVIGFYLGFEPPSYVSVSLALKNAIQRKDDLISSYESIENEWLCYGIPDLLVTDNGKEFLSKAFDQACESLLINVHQNKVETPDNKPHVERNYGTINTSLLDDLPGKSFSQYLQREGYDSVGEATLTLNEIREIYLIWLVDIYHKKPNQRGTNCPNVAWKKGCQEWEPEEFSGSKDELDFKFAIVDYKQLTKVGITVYKELSYSNDRLAEYRGKKGNHKVQFKYNPECMAVIWVLDEDMNEYFTVNAIDYEYASRVSLWQHKYNMKYQAELNSAEYDEDKEIDAEIKIEEIADRSIVKTNKIRARRRGARHQENSARAKSISNANPASIQKHQKHISNDNSDDWDDDLEAFE*
	pSL6162	Tn7005 Chimera 1	Tn7005 TnsAB with C-terminal sequence from VchCAST starting at TnsB(V593)	MFDQTKKSSHVHNICKFMSLKNDAVVRTLSILEFDFCFHLEYNPNIKSFTSQPFGFHYLFNNRKCRYTPDFLAIGHNEQSTFFEVKHSSQIPKPDFRERFEEKQRVALSEFNRRLVLVTEKQIRMGPTLDNFKLLHRYSGLRTVTEFQKRVLAFIQRKQMVKLQEVSLYFGLSEQDTLISTLPWISSGHVKTDLNTIGFGLETCVWCGSGSGKRTADGSEFESPKKKRKVGSGSGGMPPDSNSIFGFFDEFEASEEESQLLPKELILEPVEISSTIDSLPAKIQEEVLRRIKVITFVEKRLKGGWTEKNLNPILSLVESELQLTPPSWRTVATWKKSYAEAGREASALIPKHTFKGNRQKEMDSQSLIDEAIQNVYLTRERLSVAEAYRYYKSRVIQMNRGIVEGKIKPIAERSFYNRINELPPYEVAIARFGKRYADREYRSVGQQVVATKPMEFVEIDHTPVPVILIDDELDIPLGRPYLTMLYDRFSKCIVGCSINFREPSFDSVRKALLNSLLDKSWLKAKYPSIENEWPCHGKIDCLVVDNGAEFWSQSLEDSLRPLVSDIQYSQAAKPWRKSGIEKLFDQMNKGLVNALPGKTFTNPTQLQDYNPKKDAVVRVSVFLELLHKWIVDYYHMAPDSREREIPYHKWHQSKWTPSYYDGAEKEQLRVELGLLRHRTIGVAGIRLHNLRYQSAELIEYRKYCTPNNGKQLFVKTKTDPSDISYIHVYLESEKKYIKVPAVDNSGYTNGLSLFEHQRIQKVRRLNTKDLADDEALADTFLYMKKRIHEETDRFRRVKSSKPNLPKTGNTSRLAKFNDVGSEGPNSINVANPASIQKHEDEIVSADNDDWDIDYV*
	pSL6163	Tn7005 Chimera 2	Tn7005 TnsAB with C-terminal sequence from VchCAST starting at TnsB(R597)	MFDQTKKSSHVHNICKFMSLKNDAVVRTLSILEFDFCFHLEYNPNIKSFTSQPFGFHYLFNNRKCRYTPDFLAIGHNEQSTFFEVKHSSQIPKPDFRERFEEKQRVALSEFNRRLVLVTEKQIRMGPTLDNFKLLHRYSGLRTVTEFQKRVLAFIQRKQMVKLQEVSLYFGLSEQDTLISTLPWISSGHVKTDLNTIGFGLETCVWCGSGSGKRTADGSEFESPKKKRKVGSGSGGMPPDSNSIFGFFDEFEASEEESQLLPKELILEPVEISSTIDSLPAKIQEEVLRRIKVITFVEKRLKGGWTEKNLNPILSLVESELQLTPPSWRTVATWKKSYAEAGREASALIPKHTFKGNRQKEMDSQSLIDEAIQNVYLTRERLSVAEAYRYYKSRVIQMNRGIVEGKIKPIAERSFYNRINELPPYEVAIARFGKRYADREYRSVGQQVVATKPMEFVEIDHTPVPVILIDDELDIPLGRPYLTMLYDRFSKCIVGCSINFREPSFDSVRKALLNSLLDKSWLKAKYPSIENEWPCHGKIDCLVVDNGAEFWSQSLEDSLRPLVSDIQYSQAAKPWRKSGIEKLFDQMNKGLVNALPGKTFTNPTQLQDYNPKKDAVVRVSVFLELLHKWIVDYYHMAPDSREREIPYHKWHQSKWTPSYYDGAEKEQLRVELGLLRHRTIGVAGIRLHNLRYQSAELIEYRKYCTPNNGKQLFVKTKTDPSDISYIHVYLESEKKYIKVPAVDNSGYTNGLSLFEHQRIQKVRRLNTKDLADDEALADTFLYMKKRIHEETDRFRRVKSSKPNLPKTGNTSRLAKFNDVGSEGPNSINVTPVRSIQKHEDEIVSADNDDWDIDYV*
	pSL6164	Tn7005 Chimera 3	Tn7005 TnsAB with C-terminal sequence from VchCAST starting at TnsB(E601)	MFDQTKKSSHVHNICKFMSLKNDAVVRTLSILEFDFCFHLEYNPNIKSFTSQPFGFHYLFNNRKCRYTPDFLAIGHNEQSTFFEVKHSSQIPKPDFRERFEEKQRVALSEFNRRLVLVTEKQIRMGPTLDNFKLLHRYSGLRTVTEFQKRVLAFIQRKQMVKLQEVSLYFGLSEQDTLISTLPWISSGHVKTDLNTIGFGLETCVWCGSGSGKRTADGSEFESPKKKRKVGSGSGGMPPDSNSIFGFFDEFEASEEESQLLPKELILEPVEISSTIDSLPAKIQEEVLRRIKVITFVEKRLKGGWTEKNLNPILSLVESELQLTPPSWRTVATWKKSYAEAGREASALIPKHTFKGNRQKEMDSQSLIDEAIQNVYLTRERLSVAEAYRYYKSRVIQMNRGIVEGKIKPIAERSFYNRINELPPYEVAIARFGKRYADREYRSVGQQVVATKPMEFVEIDHTPVPVILIDDELDIPLGRPYLTMLYDRFSKCIVGCSINFREPSFDSVRKALLNSLLDKSWLKAKYPSIENEWPCHGKIDCLVVDNGAEFWSQSLEDSLRPLVSDIQYSQAAKPWRKSGIEKLFDQMNKGLVNALPGKTFTNPTQLQDYNPKKDAVVRVSVFLELLHKWIVDYYHMAPDSREREIPYHKWHQSKWTPSYYDGAEKEQLRVELGLLRHRTIGVAGIRLHNLRYQSAELIEYRKYCTPNNGKQLFVKTKTDPSDISYIHVYLESEKKYIKVPAVDNSGYTNGLSLFEHQRIQKVRRLNTKDLADDEALADTFLYMKKRIHEETDRFRRVKSSKPNLPKTGNTSRLAKFNDVGSEGPNSINVTPVRLKSEEDEIVSADNDDWDIDYV*
	pSL6165	Tn7010 Chimera 1	Tn7010 TnsAB with C-terminal sequence from VchCAST starting at TnsB(P588)	MYRRKLKHSRVKNLFKFVSAKMNQAMTVESYLEFDTCFHLEYSSSIISFAAQPEGFIYRIDGRDCSYTPDFQILENEEVKWIEVKPFVKTQRPDFLQRFKVKQEKALALGVPLILVTEKQIRVNPVLNNLKILHRYSGFQSLTDLHIRLLSLVKTVGKISVSDAACRLGIDQGMMVKSAFSLVSSGMLTADLVHDELGLHSIVWSEHNGGSGSGKRTADGSEFESPKKKRKVGSGSGGMAKDISTGLFQDEMAVASSSEPVEALPSSTDDFFERDLASYPDEIQIEVRRRIEYLQWIEKHLVGGWTQKNLDPLIEKAAREIDFPPPKWRALAKWWSVYSSSGKMLASLVPKLHRKGNRNLKITNELSFFDRAVERYLVPERPSISAVYQYYTDLIRIENQHLVGEKVQALSYKGFYNRIKKLPAYEVAVARHGKYLADMEFNKIDAHQPPSRVLEKVEIDHSPLDLILLDDELNIPLGRPYLTLLIDQYSKSIMGFHLGFKEPSYYSVMKAILNAIKPKDDIAERFPGVVHDWYCQGKMESLVVDNGAEFWSKSLEQSCLEVGIHIQYNPVRKPWLKPLVERIFRTIGSKLLVTIPGKTFSNILAREEYDPRKDAVMHFSVFNELFHKWIIDVYHYESDSRKRAIPYVKWQEGVVVMPPISYEPEDLEKLSVVLGIKELRKHRRGGIHLHGLRYDSEELADYRRMYSRDIDVLTKTNPDDISSIYVYLEHKQQYLKVPCIDPIGYTKSLSLTQHHINQRLHRDFIDSQLDLEGLARVRMYIHDRIEQEADEIKNLNRGRPRRTTKGMARLAKHNGVASDVQTSCVANPASIQKHEDEIVSADNDDWDIDYV*
	pSL6166	Tn7010 Chimera 2	Tn7010 TnsAB with C-terminal sequence from VchCAST starting at TnsB(P592)	MYRRKLKHSRVKNLFKFVSAKMNQAMTVESYLEFDTCFHLEYSSSIISFAAQPEGFIYRIDGRDCSYTPDFQILENEEVKWIEVKPFVKTQRPDFLQRFKVKQEKALALGVPLILVTEKQIRVNPVLNNLKILHRYSGFQSLTDLHIRLLSLVKTVGKISVSDAACRLGIDQGMMVKSAFSLVSSGMLTADLVHDELGLHSIVWSEHNGGSGSGKRTADGSEFESPKKKRKVGSGSGGMAKDISTGLFQDEMAVASSSEPVEALPSSTDDFFERDLASYPDEIQIEVRRRIEYLQWIEKHLVGGWTQKNLDPLIEKAAREIDFPPPKWRALAKWWSVYSSSGKMLASLVPKLHRKGNRNLKITNELSFFDRAVERYLVPERPSISAVYQYYTDLIRIENQHLVGEKVQALSYKGFYNRIKKLPAYEVAVARHGKYLADMEFNKIDAHQPPSRVLEKVEIDHSPLDLILLDDELNIPLGRPYLTLLIDQYSKSIMGFHLGFKEPSYYSVMKAILNAIKPKDDIAERFPGVVHDWYCQGKMESLVVDNGAEFWSKSLEQSCLEVGIHIQYNPVRKPWLKPLVERIFRTIGSKLLVTIPGKTFSNILAREEYDPRKDAVMHFSVFNELFHKWIIDVYHYESDSRKRAIPYVKWQEGVVVMPPISYEPEDLEKLSVVLGIKELRKHRRGGIHLHGLRYDSEELADYRRMYSRDIDVLTKTNPDDISSIYVYLEHKQQYLKVPCIDPIGYTKSLSLTQHHINQRLHRDFIDSQLDLEGLARVRMYIHDRIEQEADEIKNLNRGRPRRTTKGMARLAKHNGVASDVQTSCVPETLSIQKHEDEIVSADNDDWDIDYV*
	pSL6167	Tn7010 Chimera 3	Tn7010 TnsAB with C-terminal sequence from VchCAST starting at TnsB(K599)	MYRRKLKHSRVKNLFKFVSAKMNQAMTVESYLEFDTCFHLEYSSSIISFAAQPEGFIYRIDGRDCSYTPDFQILENEEVKWIEVKPFVKTQRPDFLQRFKVKQEKALALGVPLILVTEKQIRVNPVLNNLKILHRYSGFQSLTDLHIRLLSLVKTVGKISVSDAACRLGIDQGMMVKSAFSLVSSGMLTADLVHDELGLHSIVWSEHNGGSGSGKRTADGSEFESPKKKRKVGSGSGGMAKDISTGLFQDEMAVASSSEPVEALPSSTDDFFERDLASYPDEIQIEVRRRIEYLQWIEKHLVGGWTQKNLDPLIEKAAREIDFPPPKWRALAKWWSVYSSSGKMLASLVPKLHRKGNRNLKITNELSFFDRAVERYLVPERPSISAVYQYYTDLIRIENQHLVGEKVQALSYKGFYNRIKKLPAYEVAVARHGKYLADMEFNKIDAHQPPSRVLEKVEIDHSPLDLILLDDELNIPLGRPYLTLLIDQYSKSIMGFHLGFKEPSYYSVMKAILNAIKPKDDIAERFPGVVHDWYCQGKMESLVVDNGAEFWSKSLEQSCLEVGIHIQYNPVRKPWLKPLVERIFRTIGSKLLVTIPGKTFSNILAREEYDPRKDAVMHFSVFNELFHKWIIDVYHYESDSRKRAIPYVKWQEGVVVMPPISYEPEDLEKLSVVLGIKELRKHRRGGIHLHGLRYDSEELADYRRMYSRDIDVLTKTNPDDISSIYVYLEHKQQYLKVPCIDPIGYTKSLSLTQHHINQRLHRDFIDSQLDLEGLARVRMYIHDRIEQEADEIKNLNRGRPRRTTKGMARLAKHNGVASDVQTSCVPETLPELSMPDEDEIVSADNDDWDIDYV*
	pSL6168	Tn7011 Chimera 1	Tn7011 TnsAB with C-terminal sequence from VchCAST starting at TnsB(Q578)	MYRRKLKHSRVKNLHKFASQKNKSTCLVESSLEFDACFHFEFSPSIAAFEAQPLGYEYEFDNRICRYTPDFLLTHTDGTQKFIEVKPQSKIADEDFRARFIEKQTIAKQDGRDLILVTDKQIRVYPTLNNLKLLHRYSGFQSLTELQASVLELVKQYGSIKVGQLVNFLKVTAGELLATVLRLLSLGQLFADLTTNEISIETAIWSNNVGSGSGKRTADGSEFESPKKKRKVGSGSGGMFNDGLFDDEFNQPLPKVETKLPQNYAKDLQALPEKIKNTTFAKLKYIQWLEANIQGGWTQKNLEPLLKVMPEVEGEKKPSWRTAARWYSAYTNADKNIMALIPSHQKKGNRERDTATDKFFEKALERYLVKEKPSVASAYKYYADLVIIENDSVVGSVLKPLTYKAFKNRIDNLPQYDVMVSRYGKRLADIAFNKVEGHTRPTRVLEKVEIDHTPLDLILLDDELHIPLGRPTLTMLVDVYSHCIVGFYFSFSEPSYDAVRRAMLNAMKPKSDVAKLYPDTINEWKCAGKIETLVVDNGAEFWSNSLELACEEIGINTQYNPVAKPWLKPFVERMFGTINTELLDPVPGKTFSNILQKHEYNPKKDAIMRFTTFMQLFHKWVVDVYHQDADSRFKYIPSQLWEQGFNTLPPTVLSNADLQQLDVVLSISNHRVLRKGGIRLENLSYDSTELANYRKQFSHKVSQEVLIKLNPDDISYIYVYLDKLEHYIKVPCIDPNGYTQNLSLNQHKINIRIHRDFISGSIDNVGLAKARMFIHNKIQNEFEELKNAPKHSKVKGGKALAKHQNVSSDSQKSIAQANPASIQKHEDEIVSADNDDWDIDYV*
	pSL6169	Tn7011 Chimera 2	Tn7011 TnsAB with C-terminal sequence from VchCAST starting at TnsB(L582)	MYRRKLKHSRVKNLHKFASQKNKSTCLVESSLEFDACFHFEFSPSIAAFEAQPLGYEYEFDNRICRYTPDFLLTHTDGTQKFIEVKPQSKIADEDFRARFIEKQTIAKQDGRDLILVTDKQIRVYPTLNNLKLLHRYSGFQSLTELQASVLELVKQYGSIKVGQLVNFLKVTAGELLATVLRLLSLGQLFADLTTNEISIETAIWSNNVGSGSGKRTADGSEFESPKKKRKVGSGSGGMFNDGLFDDEFNQPLPKVETKLPQNYAKDLQALPEKIKNTTFAKLKYIQWLEANIQGGWTQKNLEPLLKVMPEVEGEKKPSWRTAARWYSAYTNADKNIMALIPSHQKKGNRERDTATDKFFEKALERYLVKEKPSVASAYKYYADLVIIENDSVVGSVLKPLTYKAFKNRIDNLPQYDVMVSRYGKRLADIAFNKVEGHTRPTRVLEKVEIDHTPLDLILLDDELHIPLGRPTLTMLVDVYSHCIVGFYFSFSEPSYDAVRRAMLNAMKPKSDVAKLYPDTINEWKCAGKIETLVVDNGAEFWSNSLELACEEIGINTQYNPVAKPWLKPFVERMFGTINTELLDPVPGKTFSNILQKHEYNPKKDAIMRFTTFMQLFHKWVVDVYHQDADSRFKYIPSQLWEQGFNTLPPTVLSNADLQQLDVVLSISNHRVLRKGGIRLENLSYDSTELANYRKQFSHKVSQEVLIKLNPDDISYIYVYLDKLEHYIKVPCIDPNGYTQNLSLNQHKINIRIHRDFISGSIDNVGLAKARMFIHNKIQNEFEELKNAPKHSKVKGGKALAKHQNVSSDSQKSIAQSEPLSIQKHEDEIVSADNDDWDIDYV*
	pSL6170	Tn7011 Chimera 3	Tn7011 TnsAB with C-terminal sequence from VchCAST starting at TnsB(K586)	MYRRKLKHSRVKNLHKFASQKNKSTCLVESSLEFDACFHFEFSPSIAAFEAQPLGYEYEFDNRICRYTPDFLLTHTDGTQKFIEVKPQSKIADEDFRARFIEKQTIAKQDGRDLILVTDKQIRVYPTLNNLKLLHRYSGFQSLTELQASVLELVKQYGSIKVGQLVNFLKVTAGELLATVLRLLSLGQLFADLTTNEISIETAIWSNNVGSGSGKRTADGSEFESPKKKRKVGSGSGGMFNDGLFDDEFNQPLPKVETKLPQNYAKDLQALPEKIKNTTFAKLKYIQWLEANIQGGWTQKNLEPLLKVMPEVEGEKKPSWRTAARWYSAYTNADKNIMALIPSHQKKGNRERDTATDKFFEKALERYLVKEKPSVASAYKYYADLVIIENDSVVGSVLKPLTYKAFKNRIDNLPQYDVMVSRYGKRLADIAFNKVEGHTRPTRVLEKVEIDHTPLDLILLDDELHIPLGRPTLTMLVDVYSHCIVGFYFSFSEPSYDAVRRAMLNAMKPKSDVAKLYPDTINEWKCAGKIETLVVDNGAEFWSNSLELACEEIGINTQYNPVAKPWLKPFVERMFGTINTELLDPVPGKTFSNILQKHEYNPKKDAIMRFTTFMQLFHKWVVDVYHQDADSRFKYIPSQLWEQGFNTLPPTVLSNADLQQLDVVLSISNHRVLRKGGIRLENLSYDSTELANYRKQFSHKVSQEVLIKLNPDDISYIYVYLDKLEHYIKVPCIDPNGYTQNLSLNQHKINIRIHRDFISGSIDNVGLAKARMFIHNKIQNEFEELKNAPKHSKVKGGKALAKHQNVSSDSQKSIAQSEPLEPKKEDEIVSADNDDWDIDYV*
	pSL6171	Tn7015 Chimera 1	Tn7015 TnsAB with C-terminal sequence from VchCAST starting at TnsB(L585)	MYIRNLRKPSPNKNVFKFASAKVSETIMCESTLEFDACFHHEYNETIETFGSQPKGFYYCFEGKRLPYTPDALLHYIDGTTKFHEYKPYSKTFDPIFRAKFVAKKEAAQALGTELILVTDKQIRVNPILNNLKLLHRYSGIYGVTDIQRELLQLIRHSGKIQLDDVADEYELSVGETRSFLYSLINKGLLEADLTQDDLSCNPFVWCNAGSGSGKRTADGSEFESPKKKRKVGSGSGGMIEFKDEFTESTSVKKPDTPGQYIKLDDAEILKRDLDTFPDFLKEKAFDKYKLISFIEQENSGGWTQKKLDPILDKLFEGNRDKRPNWRTVVRWRKSYIDSNGDLASLVVKRHKMGNRKKRVEGDEVFFERALSRFLDAKRPKVTTAYQYYKDAITIENETIVDGEIPIISYTAFNQRIKSLPPYPIAVARHGKFKADQWFAYCSSHIPPTRILERVEIDHTPLDLILLDDELQLPLGRPYLTLIVDVFSNCVLGFHLSYKAPSYVSAAKAIVHAIKPKTLGIVGIELQNDWPCYGKFETLVVDNGAEFWSKSLDHACKEAGINIQYNPVRKPWLKPFVERFFGMINQYFLTELPGKTFSNILEKEDYKPEKDAIMRFSVFVEEFHRWIVDIYHQDSDSRDTRIPIKQWQHGFDVYPPLQMSVEDEKRFNVLMGITDERTLTRNGFKFEELMYDSTALADYRKHYPQTKDTIKKLIKIDPDDLSNIHVYLEELEGYLKVPCTDTTGYANGLSLHEHKVIKKINREIIRESKDNLGLAKARMAIHARVQQEQELFNESKTKAKISAVKKQAQLADISNTGQGTIRANPASIQKHEDEIVSADNDDWDIDYV*
	pSL6172	Tn7015 Chimera 2	Tn7015 TnsAB with C-terminal sequence from VchCAST starting at TnsB(D588)	MYIRNLRKPSPNKNVFKFASAKVSETIMCESTLEFDACFHHEYNETIETFGSQPKGFYYCFEGKRLPYTPDALLHYIDGTTKFHEYKPYSKTFDPIFRAKFVAKKEAAQALGTELILVTDKQIRVNPILNNLKLLHRYSGIYGVTDIQRELLQLIRHSGKIQLDDVADEYELSVGETRSFLYSLINKGLLEADLTQDDLSCNPFVWCNAGSGSGKRTADGSEFESPKKKRKVGSGSGGMIEFKDEFTESTSVKKPDTPGQYIKLDDAEILKRDLDTFPDFLKEKAFDKYKLISFIEQENSGGWTQKKLDPILDKLFEGNRDKRPNWRTVVRWRKSYIDSNGDLASLVVKRHKMGNRKKRVEGDEVFFERALSRFLDAKRPKVTTAYQYYKDAITIENETIVDGEIPIISYTAFNQRIKSLPPYPIAVARHGKFKADQWFAYCSSHIPPTRILERVEIDHTPLDLILLDDELQLPLGRPYLTLIVDVFSNCVLGFHLSYKAPSYVSAAKAIVHAIKPKTLGIVGIELQNDWPCYGKFETLVVDNGAEFWSKSLDHACKEAGINIQYNPVRKPWLKPFVERFFGMINQYFLTELPGKTFSNILEKEDYKPEKDAIMRFSVFVEEFHRWIVDIYHQDSDSRDTRIPIKQWQHGFDVYPPLQMSVEDEKRFNVLMGITDERTLTRNGFKFEELMYDSTALADYRKHYPQTKDTIKKLIKIDPDDLSNIHVYLEELEGYLKVPCTDTTGYANGLSLHEHKVIKKINREIIRESKDNLGLAKARMAIHARVQQEQELFNESKTKAKISAVKKQAQLADISNTGQGTIRLENSSIQKHEDEIVSADNDDWDIDYV*
	pSL6173	Tn7015 Chimera 3	Tn7015 TnsAB with C-terminal sequence from VchCAST starting at TnsB(I594)	MYIRNLRKPSPNKNVFKFASAKVSETIMCESTLEFDACFHHEYNETIETFGSQPKGFYYCFEGKRLPYTPDALLHYIDGTTKFHEYKPYSKTFDPIFRAKFVAKKEAAQALGTELILVTDKQIRVNPILNNLKLLHRYSGIYGVTDIQRELLQLIRHSGKIQLDDVADEYELSVGETRSFLYSLINKGLLEADLTQDDLSCNPFVWCNAGSGSGKRTADGSEFESPKKKRKVGSGSGGMIEFKDEFTESTSVKKPDTPGQYIKLDDAEILKRDLDTFPDFLKEKAFDKYKLISFIEQENSGGWTQKKLDPILDKLFEGNRDKRPNWRTVVRWRKSYIDSNGDLASLVVKRHKMGNRKKRVEGDEVFFERALSRFLDAKRPKVTTAYQYYKDAITIENETIVDGEIPIISYTAFNQRIKSLPPYPIAVARHGKFKADQWFAYCSSHIPPTRILERVEIDHTPLDLILLDDELQLPLGRPYLTLIVDVFSNCVLGFHLSYKAPSYVSAAKAIVHAIKPKTLGIVGIELQNDWPCYGKFETLVVDNGAEFWSKSLDHACKEAGINIQYNPVRKPWLKPFVERFFGMINQYFLTELPGKTFSNILEKEDYKPEKDAIMRFSVFVEEFHRWIVDIYHQDSDSRDTRIPIKQWQHGFDVYPPLQMSVEDEKRFNVLMGITDERTLTRNGFKFEELMYDSTALADYRKHYPQTKDTIKKLIKIDPDDLSNIHVYLEELEGYLKVPCTDTTGYANGLSLHEHKVIKKINREIIRESKDNLGLAKARMAIHARVQQEQELFNESKTKAKISAVKKQAQLADISNTGQGTIRLENSDTLSDEDEIVSADNDDWDIDYV*
	pSL6224	ShCAST Chimera 1	ShCAST TnsB with C-terminal sequence from VchCAST TnsB starting at V552	MNSQQNPDLAVHPLAIPMEGLLGESATTLEKNVIATQLSEEAQVKLEVIQSLLEPCDRTTYGQKLREAAEKLNVSLRTVQRLVKNWEQDGLVGLTQTSRADKGKHRIGEFWENFITKTYKEGNKGSKRMTPKQVALRVEAKARELKDSKPPNYKTVLRVLAPILEKQQKAKSIRSPGWRGTTLSVKTREGKDLSVDYSNHVWQCDHTRVDVLLVDQHGEILSRPWLTTVIDTYSRCIMGINLGFDAPSSGVVALALRHAILPKRYGSEYKLHCEWGTYGKPEHFYTDGGKDFRSNHLSQIGAQLGFVCHLRDRPSEGGVVERPFKTLNDQLFSTLPGYTGSNVQERPEDAEKDARLTLRELEQLLVRYIVDRYNQSIDARMGDQTRFERWEAGLPTVPVPIPERDLDICLMKQSRRTVQRGGCLQFQNLMYRGEYLAGYAGETVNLRFDPRDITTILVYRQENNQEVFLTRAHAQGLETEQLALDEAEAASRRLRTAGKTISNQSLLQEVVDRDALVATKKSRKERQKLEQTVLRSAAVDESNRESLPSQIANPASIQKHEDEIVSADNDDWDIDYV*
	pSL6225	ShCAST Chimera 2	ShCAST TnsB with C-terminal sequence from VchCAST TnsB starting at V557	MNSQQNPDLAVHPLAIPMEGLLGESATTLEKNVIATQLSEEAQVKLEVIQSLLEPCDRTTYGQKLREAAEKLNVSLRTVQRLVKNWEQDGLVGLTQTSRADKGKHRIGEFWENFITKTYKEGNKGSKRMTPKQVALRVEAKARELKDSKPPNYKTVLRVLAPILEKQQKAKSIRSPGWRGTTLSVKTREGKDLSVDYSNHVWQCDHTRVDVLLVDQHGEILSRPWLTTVIDTYSRCIMGINLGFDAPSSGVVALALRHAILPKRYGSEYKLHCEWGTYGKPEHFYTDGGKDFRSNHLSQIGAQLGFVCHLRDRPSEGGVVERPFKTLNDQLFSTLPGYTGSNVQERPEDAEKDARLTLRELEQLLVRYIVDRYNQSIDARMGDQTRFERWEAGLPTVPVPIPERDLDICLMKQSRRTVQRGGCLQFQNLMYRGEYLAGYAGETVNLRFDPRDITTILVYRQENNQEVFLTRAHAQGLETEQLALDEAEAASRRLRTAGKTISNQSLLQEVVDRDALVATKKSRKERQKLEQTVLRSAAVDESNRESLPSQIVEPDESIQKHEDEIVSADNDDWDIDYV*
	pSL6226	ShCAST Chimera 3	ShCAST TnsB with C-terminal sequence from VchCAST TnsB starting at E561	MNSQQNPDLAVHPLAIPMEGLLGESATTLEKNVIATQLSEEAQVKLEVIQSLLEPCDRTTYGQKLREAAEKLNVSLRTVQRLVKNWEQDGLVGLTQTSRADKGKHRIGEFWENFITKTYKEGNKGSKRMTPKQVALRVEAKARELKDSKPPNYKTVLRVLAPILEKQQKAKSIRSPGWRGTTLSVKTREGKDLSVDYSNHVWQCDHTRVDVLLVDQHGEILSRPWLTTVIDTYSRCIMGINLGFDAPSSGVVALALRHAILPKRYGSEYKLHCEWGTYGKPEHFYTDGGKDFRSNHLSQIGAQLGFVCHLRDRPSEGGVVERPFKTLNDQLFSTLPGYTGSNVQERPEDAEKDARLTLRELEQLLVRYIVDRYNQSIDARMGDQTRFERWEAGLPTVPVPIPERDLDICLMKQSRRTVQRGGCLQFQNLMYRGEYLAGYAGETVNLRFDPRDITTILVYRQENNQEVFLTRAHAQGLETEQLALDEAEAASRRLRTAGKTISNQSLLQEVVDRDALVATKKSRKERQKLEQTVLRSAAVDESNRESLPSQIVEPDEVESTEDEIVSADNDDWDIDYV*

### Sheet: Table S3
	Lampe*, Liang* et al. (2024)
	Table S3 | Amplicon sequencing oligonucleotides used in this study
	oSL ID	Description	Oligo Sequence
	oSL7310	Reverse primer for both pDonor and AAVS1 locus, with Read 2 overhang	CTGGAGTTCAGACGTGTGCTCTTCCGATCT CAGGATCCTCTCTGGCTCCATC
	oSL7311	Reverse primer for both pDonor and pTarget PAM library, with Read 2 overhang	CTGGAGTTCAGACGTGTGCTCTTCCGATCT TATCCTCCTCGCCCTTG
	oSL7482	Forward primer for tSL0425, with Read 1 overhang	CTCTTTCCCTACACGACGCTCTTCCGATCT TGACAGAAAAGCCCCATCC
	oSL7483	Forward primer for tSL0425, with Read 1 overhang, staggered	CTCTTTCCCTACACGACGCTCTTCCGATCT GACAGAAAAGCCCCATCCT
	oSL7484	Forward primer for tSL0425, with Read 1 overhang, staggered	CTCTTTCCCTACACGACGCTCTTCCGATCT ACAGAAAAGCCCCATCCTTAG
	oSL8307	Reverse primer for both pDonor and pTarget PAM library, with Read 2 overhang, staggered	CTGGAGTTCAGACGTGTGCTCTTCCGATCT G TATCCTCCTCGCCCTTG
	oSL9144	Forward primer for tSL0425, with Read 1 overhang, 1N staggered	CTCTTTCCCTACACGACGCTCTTCCGATCT N TGACAGAAAAGCCCCATCC
	oSL9145	Forward primer for tSL0425, with Read 1 overhang, 2N staggered	CTCTTTCCCTACACGACGCTCTTCCGATCT NN TGACAGAAAAGCCCCATCC
	oSL10458	Forward primer for pTarget PAM library, with Read 1 overhang	CTCTTTCCCTACACGACGCTCTTCCGATCT GGATAACAGGGTAATCCTCAG
	oSL10459	Forward primer for pTarget PAM library, with Read 1 overhang, 1 stagger	CTCTTTCCCTACACGACGCTCTTCCGATCT N GGATAACAGGGTAATCCTCAG
	oSL10460	Forward primer for pTarget PAM library, with Read 1 overhang, 2 stagger	CTCTTTCCCTACACGACGCTCTTCCGATCT NN GGATAACAGGGTAATCCTCAG
